# From cell types to cell states: adapting foundation models for cellular plasticity

**DOI:** 10.1101/2024.08.16.608311

**Authors:** Shi Pan, Eloise Withnell, Cenk Celik, Maria Secrier

## Abstract

Single-cell foundation models (scFMs) have been widely adopted for cell type annotation, yet their suitability for modelling cellular plasticity, where cells transition along continuous, context-dependent state trajectories, remains unclear. Here, we systematically benchmark state-of-the-art scFMs against conventional machine learning and bioinformatics approaches on epithelial-mesenchymal plasticity (EMP), a prototypical plastic cellular process. We show that naïve fine-tuning of scFMs often fails to resolve intermediate states and is strongly influenced by tissue- and stimulus-specific signals. We propose a parameter-efficient dual-task adaptation strategy for EMP foundation models (EMP-FM) that combines discrete classification with pseudotime-guided regression, which improves cell state resolution in controlled settings (up to 85% AUROC), but remains sensitive to domain shifts. Across diverse *in vitro* and *in vivo* datasets, scFMs do not consistently outperform conventional methods, which often achieve comparable performance with lower complexity. Together, our results delineate both the potential and current limitations of scFMs for modelling cellular plasticity and support their complementary use alongside established bioinformatics approaches.

## Supplementary Table 7 for "From cell types to cell states: adapting foundation models for cellular plasticity"

### Sheet: Supplementary Table 3a
Supplementary Table 7. (a) Pathway enrichment analysis results for the 0d (E) gene signature.
source	term_name	term_id	highlighted	adjusted_p_value	negative_log10_of_adjusted_p_value	term_size	query_size	intersection_size	effective_domain_size	intersections
GO:MF	oxidoreduction-driven active transmembrane transporter activity	GO:0015453	TRUE	0.00053753	3.269597065777808	66	97	6	20212	NDUFB3,NDUFC1,NDUFB7,CYB5A,NDUFB1,NDUFC2
GO:MF	electron transfer activity	GO:0009055	FALSE	0.00096584	3.0150947599465505	115	97	7	20212	NDUFB3,NDUFC1,NDUFB7,CYB5A,NDUFB1,NDUFC2,ETFB
GO:MF	primary active transmembrane transporter activity	GO:0015399	FALSE	0.000970376	3.0130599346762366	166	97	8	20212	NDUFB3,NDUFC1,NDUFB7,TOMM20,CYB5A,NDUFB1,NDUFC2,ATP6V1F
GO:MF	NADH dehydrogenase (ubiquinone) activity	GO:0008137	FALSE	0.00107095	2.970230749793669	41	97	5	20212	NDUFB3,NDUFC1,NDUFB7,NDUFB1,NDUFC2
GO:MF	NADH dehydrogenase (quinone) activity	GO:0050136	FALSE	0.00121107	2.916829994430593	42	97	5	20212	NDUFB3,NDUFC1,NDUFB7,NDUFB1,NDUFC2
GO:MF	NADH dehydrogenase activity	GO:0003954	FALSE	0.00153444	2.8140503394005725	44	97	5	20212	NDUFB3,NDUFC1,NDUFB7,NDUFB1,NDUFC2
GO:MF	NAD(P)H dehydrogenase (quinone) activity	GO:0003955	FALSE	0.00171971	2.764544279024808	45	97	5	20212	NDUFB3,NDUFC1,NDUFB7,NDUFB1,NDUFC2
GO:MF	oxidoreductase activity, acting on NAD(P)H, quinone or similar compound as acceptor	GO:0016655	FALSE	0.00563165	2.2493642656969106	57	97	5	20212	NDUFB3,NDUFC1,NDUFB7,NDUFB1,NDUFC2
GO:MF	RNA polymerase I activity	GO:0001054	TRUE	0.0089627	2.0475613532119277	10	97	3	20212	POLR2K,POLR2F,POLR1D
GO:MF	RNA polymerase III activity	GO:0001056	FALSE	0.0089627	2.0475613532119277	10	97	3	20212	POLR2K,POLR2F,POLR1D
GO:MF	DNA-directed 5'-3' RNA polymerase activity	GO:0003899	FALSE	0.011547658522983494	1.9375060671689293	32	97	4	20212	POLR2K,POLR2J,POLR2F,POLR1D
GO:MF	RNA polymerase II activity	GO:0001055	FALSE	0.012280773188451832	1.9107742894727593	11	97	3	20212	POLR2K,POLR2J,POLR2F
GO:MF	5'-3' RNA polymerase activity	GO:0034062	FALSE	0.0147834	1.8302257501520063	34	97	4	20212	POLR2K,POLR2J,POLR2F,POLR1D
GO:MF	RNA polymerase activity	GO:0097747	FALSE	0.0147834	1.8302257501520063	34	97	4	20212	POLR2K,POLR2J,POLR2F,POLR1D
GO:MF	oxidoreductase activity, acting on NAD(P)H	GO:0016651	FALSE	0.046860008442757915	1.3291976374923031	88	97	5	20212	NDUFB3,NDUFC1,NDUFB7,NDUFB1,NDUFC2
GO:MF	membrane insertase activity	GO:0032977	TRUE	0.049563631961811544	1.3048368765659697	17	97	3	20212	TIMM10,MTCH2,EMC6
GO:BP	mitochondrial translation	GO:0032543	TRUE	8.848055276727775e-7	6.053152172849632	130	95	10	21031	MRPL43,MRPL21,MRPS33,MRPL55,MRPS16,MRPS11,MRPL36,COA3,MRPL18,MRPS26
GO:BP	mitochondrial gene expression	GO:0140053	FALSE	8.0959e-06	5.091734824596316	163	95	10	21031	MRPL43,MRPL21,MRPS33,MRPL55,MRPS16,MRPS11,MRPL36,COA3,MRPL18,MRPS26
GO:BP	mitochondrial respiratory chain complex assembly	GO:0033108	TRUE	5.52099e-05	4.25798	104	95	8	21031	NDUFB3,NDUFC1,NDUFB7,COA4,COA3,COX17,NDUFB1,NDUFC2
GO:BP	mitochondrial electron transport, NADH to ubiquinone	GO:0006120	TRUE	0.000263527	3.579175494347409	51	95	6	21031	ISCU,NDUFB3,NDUFC1,NDUFB7,NDUFB1,NDUFC2
GO:BP	mitochondrion organization	GO:0007005	FALSE	0.000833044	3.079332287058966	495	95	13	21031	TIMM10,NDUFB3,NDUFC1,NDUFB7,FIS1,TOMM20,COA4,COA3,COX17,MTCH2,NDUFB1,NDUFC2,BAX
GO:BP	electron transport chain	GO:0022900	FALSE	0.00306087	2.5141550972393873	175	95	8	21031	ISCU,NDUFB3,NDUFC1,NDUFB7,CYB5A,NDUFB1,NDUFC2,ETFB
GO:BP	respiratory electron transport chain	GO:0022904	FALSE	0.00320526	2.494137266811533	122	95	7	21031	ISCU,NDUFB3,NDUFC1,NDUFB7,NDUFB1,NDUFC2,ETFB
GO:BP	aerobic electron transport chain	GO:0019646	FALSE	0.00899259	2.0461152741795545	92	95	6	21031	ISCU,NDUFB3,NDUFC1,NDUFB7,NDUFB1,NDUFC2
GO:BP	mitochondrial ATP synthesis coupled electron transport	GO:0042775	FALSE	0.014603669183937936	1.8355380136583248	100	95	6	21031	ISCU,NDUFB3,NDUFC1,NDUFB7,NDUFB1,NDUFC2
GO:BP	ATP synthesis coupled electron transport	GO:0042773	FALSE	0.014603669183937936	1.8355380136583248	100	95	6	21031	ISCU,NDUFB3,NDUFC1,NDUFB7,NDUFB1,NDUFC2
GO:BP	negative regulation of endoplasmic reticulum calcium ion concentration	GO:0032471	TRUE	0.017509994896945998	1.756713980485858	9	95	3	21031	FIS1,BCAP31,BAX
GO:BP	endoplasmic reticulum calcium ion homeostasis	GO:0032469	FALSE	0.017525715401744774	1.7563242450481107	28	95	4	21031	FIS1,BCAP31,TMBIM6,BAX
GO:BP	mitochondrial respiratory chain complex I assembly	GO:0032981	FALSE	0.023006870134399487	1.6381424589416993	63	95	5	21031	NDUFB3,NDUFC1,NDUFB7,NDUFB1,NDUFC2
GO:BP	NADH dehydrogenase complex assembly	GO:0010257	FALSE	0.023006870134399487	1.6381424589416993	63	95	5	21031	NDUFB3,NDUFC1,NDUFB7,NDUFB1,NDUFC2
GO:BP	proton motive force-driven mitochondrial ATP synthesis	GO:0042776	TRUE	0.028941676085552873	1.5384763213984356	66	95	5	21031	NDUFB3,NDUFC1,NDUFB7,NDUFB1,NDUFC2
GO:BP	cellular respiration	GO:0045333	FALSE	0.0355244	1.449473220348385	244	95	8	21031	ISCU,NDUFB3,NDUFC1,NDUFB7,CHCHD5,NDUFB1,NDUFC2,ETFB
GO:CC	mitochondrion	GO:0005739	TRUE	6.335702464010168e-14	13.198205226190133	1689	97	36	22097	TIMM10,MRPL43,MPG,MRPL21,MRPS33,ISCU,MRPL55,GCSH,MRPS16,NDUFB3,SLC25A39,NDUFC1,FIBP,NDUFB7,FIS1,CHCHD5,MRPS11,MRPL36,TOMM20,BCAP31,COA4,ECHS1,CYB5A,COA3,TMBIM6,COX17,GLRX5,MTCH2,NDUFB1,NDUFC2,MRPL18,PNKD,ETFB,BAX,DCTPP1,MRPS26
GO:CC	mitochondrial protein-containing complex	GO:0098798	FALSE	3.767098817026561e-13	12.423992987408498	306	97	18	22097	TIMM10,MRPL43,MRPL21,MRPS33,ISCU,MRPL55,MRPS16,NDUFB3,NDUFC1,NDUFB7,MRPS11,MRPL36,TOMM20,NDUFB1,NDUFC2,MRPL18,BAX,MRPS26
GO:CC	mitochondrial envelope	GO:0005740	FALSE	3.877010783168896e-13	12.411502991083522	831	97	26	22097	TIMM10,MRPL43,MRPL21,MRPS33,MRPL55,MRPS16,NDUFB3,SLC25A39,NDUFC1,NDUFB7,FIS1,CHCHD5,MRPS11,MRPL36,TOMM20,COA4,CYB5A,COA3,TMBIM6,COX17,MTCH2,NDUFB1,NDUFC2,MRPL18,BAX,MRPS26
GO:CC	organelle envelope	GO:0031967	FALSE	3.8426417240917384e-11	10.41537010590865	1299	97	29	22097	TIMM10,MRPL43,MRPL21,MRPS33,MRPL55,MRPS16,NDUFB3,SLC25A39,NDUFC1,NDUFB7,FIS1,CHCHD5,MRPS11,CHMP2A,MRPL36,TOMM20,COA4,CYB5A,COA3,TMBIM6,COX17,MTCH2,UBE2I,NDUFB1,NDUFC2,MRPL18,CDK4,BAX,MRPS26
GO:CC	envelope	GO:0031975	FALSE	3.8426417240917384e-11	10.41537010590865	1299	97	29	22097	TIMM10,MRPL43,MRPL21,MRPS33,MRPL55,MRPS16,NDUFB3,SLC25A39,NDUFC1,NDUFB7,FIS1,CHCHD5,MRPS11,CHMP2A,MRPL36,TOMM20,COA4,CYB5A,COA3,TMBIM6,COX17,MTCH2,UBE2I,NDUFB1,NDUFC2,MRPL18,CDK4,BAX,MRPS26
GO:CC	mitochondrial membrane	GO:0031966	FALSE	8.189272080891574e-11	10.08675469961951	782	97	23	22097	TIMM10,MRPL43,MRPL21,MRPS33,MRPL55,MRPS16,NDUFB3,SLC25A39,NDUFC1,NDUFB7,FIS1,MRPS11,MRPL36,TOMM20,CYB5A,COA3,TMBIM6,MTCH2,NDUFB1,NDUFC2,MRPL18,BAX,MRPS26
GO:CC	cytoplasm	GO:0005737	FALSE	3.9306989974590035e-9	8.405530212030255	12345	97	85	22097	POP7,PPM1G,HMGN3,TIMM10,ERP29,MRPL43,MRFAP1,MPG,ERGIC3,MRPL21,MRPS33,KDELR2,ISCU,POLR2K,MRPL55,GNB2,VTI1B,PAPOLA,GCSH,CNPY2,MRPS16,POLR2F,STUB1,RAD23A,ADI1,LMAN2,NDUFB3,EIF3F,MIEN1,TMED3,SLC25A39,ANAPC16,NDUFC1,CALM3,FIBP,NDUFB7,FIS1,CHCHD5,MRPS11,WDR83OS,SSU72,CHMP2A,FAM136A,MRPL36,LAMTOR1,TOMM20,PSME2,BCAP31,COA4,ECHS1,DPY30,CYB5A,POLR1D,COA3,FUS,TMBIM6,COX17,SAP18,ISOC2,GLRX5,MTCH2,PRR13,UBE2I,SNRNP25,NDUFB1,NPM3,EMC6,SDF2L1,NDUFC2,EIF3L,MRPL18,PNKD,CDK4,CCT7,NAA10,DDT,ZDHHC12,ETFB,CCDC85B,ATP6V1F,PPA1,BAX,ENSA,DCTPP1,MRPS26
GO:CC	membrane-bounded organelle	GO:0043227	FALSE	9.680472085720458e-9	8.014103463019694	15671	97	94	22097	POP7,PPM1G,HMGN3,TIMM10,ERP29,ZNHIT1,MRPL43,SF3B5,TSEN34,MRFAP1,MPG,HNRNPA3,ERGIC3,MRPL21,MRPS33,KDELR2,ISCU,POLR2K,MRPL55,GNB2,POLR2J,VTI1B,PAPOLA,GCSH,CNPY2,MRPS16,POLR2F,STUB1,RAD23A,ADI1,LMAN2,NDUFB3,TMED3,SLC25A39,SCAND1,ANAPC16,NDUFC1,CALM3,FIBP,NDUFB7,FBL,FIS1,CHCHD5,DDX46,MRPS11,WDR83OS,SSU72,CHMP2A,MRPL36,LAMTOR1,TOMM20,PSME2,BCAP31,COA4,ECHS1,DPY30,CYB5A,POLR1D,COA3,FUS,TMBIM6,COX17,SAP18,ISOC2,GLRX5,MTCH2,PRR13,UBE2I,SRRM2,SNRNP25,GTF3C6,NDUFB1,NPM3,EMC6,SDF2L1,NDUFC2,SNRPA1,EIF3L,MRPL18,CUTA,PNKD,CDK4,CCT7,NAA10,DDT,ZDHHC12,ETFB,CCDC85B,ATP6V1F,PPA1,BAX,ENSA,DCTPP1,MRPS26
GO:CC	mitochondrial inner membrane	GO:0005743	FALSE	2.374833387311632e-8	7.624366854043065	512	97	17	22097	TIMM10,MRPL43,MRPL21,MRPS33,MRPL55,MRPS16,NDUFB3,SLC25A39,NDUFC1,NDUFB7,MRPS11,MRPL36,COA3,NDUFB1,NDUFC2,MRPL18,MRPS26
GO:CC	intracellular organelle lumen	GO:0070013	FALSE	2.7358046561594346e-8	7.562914915643715	6657	97	60	22097	POP7,PPM1G,HMGN3,TIMM10,ERP29,ZNHIT1,MRPL43,SF3B5,TSEN34,MRFAP1,MPG,HNRNPA3,MRPL21,MRPS33,ISCU,POLR2K,MRPL55,POLR2J,VTI1B,PAPOLA,GCSH,MRPS16,POLR2F,STUB1,RAD23A,ANAPC16,FIBP,NDUFB7,FBL,CHCHD5,DDX46,MRPS11,SSU72,MRPL36,PSME2,COA4,ECHS1,DPY30,POLR1D,FUS,COX17,SAP18,GLRX5,PRR13,UBE2I,SRRM2,SNRNP25,GTF3C6,NDUFB1,NPM3,SDF2L1,SNRPA1,EIF3L,MRPL18,CDK4,NAA10,ETFB,ENSA,DCTPP1,MRPS26
GO:CC	organelle lumen	GO:0043233	FALSE	2.7358046561594346e-8	7.562914915643715	6657	97	60	22097	POP7,PPM1G,HMGN3,TIMM10,ERP29,ZNHIT1,MRPL43,SF3B5,TSEN34,MRFAP1,MPG,HNRNPA3,MRPL21,MRPS33,ISCU,POLR2K,MRPL55,POLR2J,VTI1B,PAPOLA,GCSH,MRPS16,POLR2F,STUB1,RAD23A,ANAPC16,FIBP,NDUFB7,FBL,CHCHD5,DDX46,MRPS11,SSU72,MRPL36,PSME2,COA4,ECHS1,DPY30,POLR1D,FUS,COX17,SAP18,GLRX5,PRR13,UBE2I,SRRM2,SNRNP25,GTF3C6,NDUFB1,NPM3,SDF2L1,SNRPA1,EIF3L,MRPL18,CDK4,NAA10,ETFB,ENSA,DCTPP1,MRPS26
GO:CC	membrane-enclosed lumen	GO:0031974	FALSE	2.7358046561594346e-8	7.562914915643715	6657	97	60	22097	POP7,PPM1G,HMGN3,TIMM10,ERP29,ZNHIT1,MRPL43,SF3B5,TSEN34,MRFAP1,MPG,HNRNPA3,MRPL21,MRPS33,ISCU,POLR2K,MRPL55,POLR2J,VTI1B,PAPOLA,GCSH,MRPS16,POLR2F,STUB1,RAD23A,ANAPC16,FIBP,NDUFB7,FBL,CHCHD5,DDX46,MRPS11,SSU72,MRPL36,PSME2,COA4,ECHS1,DPY30,POLR1D,FUS,COX17,SAP18,GLRX5,PRR13,UBE2I,SRRM2,SNRNP25,GTF3C6,NDUFB1,NPM3,SDF2L1,SNRPA1,EIF3L,MRPL18,CDK4,NAA10,ETFB,ENSA,DCTPP1,MRPS26
GO:CC	mitochondrial ribosome	GO:0005761	FALSE	5.570873201910898e-8	7.254076726361434	89	97	9	22097	MRPL43,MRPL21,MRPS33,MRPL55,MRPS16,MRPS11,MRPL36,MRPL18,MRPS26
GO:CC	organellar ribosome	GO:0000313	FALSE	5.570873201910898e-8	7.254076726361434	89	97	9	22097	MRPL43,MRPL21,MRPS33,MRPL55,MRPS16,MRPS11,MRPL36,MRPL18,MRPS26
GO:CC	catalytic complex	GO:1902494	TRUE	8.004433009035638e-8	7.096669425739448	1776	97	29	22097	POP7,ZNHIT1,SF3B5,TSEN34,HNRNPA3,POLR2K,GNB2,POLR2J,GCSH,POLR2F,STUB1,RAD23A,NDUFB3,ANAPC16,NDUFC1,CALM3,NDUFB7,PSME2,DPY30,POLR1D,SAP18,UBE2I,SRRM2,NDUFB1,NDUFC2,SNRPA1,CDK4,NAA10,ATP6V1F
GO:CC	organelle inner membrane	GO:0019866	FALSE	1.1717571343153336e-7	6.931162393571055	568	97	17	22097	TIMM10,MRPL43,MRPL21,MRPS33,MRPL55,MRPS16,NDUFB3,SLC25A39,NDUFC1,NDUFB7,MRPS11,MRPL36,COA3,NDUFB1,NDUFC2,MRPL18,MRPS26
GO:CC	intracellular membrane-bounded organelle	GO:0043231	FALSE	1.3368835224737696e-7	6.87391	14605	97	90	22097	POP7,PPM1G,HMGN3,TIMM10,ERP29,ZNHIT1,MRPL43,SF3B5,TSEN34,MRFAP1,MPG,HNRNPA3,ERGIC3,MRPL21,MRPS33,KDELR2,ISCU,POLR2K,MRPL55,GNB2,POLR2J,VTI1B,PAPOLA,GCSH,CNPY2,MRPS16,POLR2F,STUB1,RAD23A,ADI1,LMAN2,NDUFB3,TMED3,SLC25A39,SCAND1,ANAPC16,NDUFC1,CALM3,FIBP,NDUFB7,FBL,FIS1,CHCHD5,DDX46,MRPS11,WDR83OS,SSU72,CHMP2A,MRPL36,LAMTOR1,TOMM20,PSME2,BCAP31,COA4,ECHS1,DPY30,CYB5A,POLR1D,COA3,FUS,TMBIM6,COX17,SAP18,ISOC2,GLRX5,MTCH2,PRR13,UBE2I,SRRM2,SNRNP25,GTF3C6,NDUFB1,NPM3,EMC6,SDF2L1,NDUFC2,SNRPA1,EIF3L,MRPL18,PNKD,CDK4,NAA10,ZDHHC12,ETFB,CCDC85B,ATP6V1F,BAX,ENSA,DCTPP1,MRPS26
GO:CC	mitochondrial matrix	GO:0005759	FALSE	1.21236e-06	5.916366920397759	496	97	15	22097	MRPL43,MPG,MRPL21,MRPS33,ISCU,MRPL55,GCSH,MRPS16,MRPS11,MRPL36,ECHS1,GLRX5,MRPL18,ETFB,MRPS26
GO:CC	organelle	GO:0043226	FALSE	4.07524e-06	5.38985	16808	97	94	22097	POP7,PPM1G,HMGN3,TIMM10,ERP29,ZNHIT1,MRPL43,SF3B5,TSEN34,MRFAP1,MPG,HNRNPA3,ERGIC3,MRPL21,MRPS33,KDELR2,ISCU,POLR2K,MRPL55,GNB2,POLR2J,VTI1B,PAPOLA,GCSH,CNPY2,MRPS16,POLR2F,STUB1,RAD23A,ADI1,LMAN2,NDUFB3,TMED3,SLC25A39,SCAND1,ANAPC16,NDUFC1,CALM3,FIBP,NDUFB7,FBL,FIS1,CHCHD5,DDX46,MRPS11,WDR83OS,SSU72,CHMP2A,MRPL36,LAMTOR1,TOMM20,PSME2,BCAP31,COA4,ECHS1,DPY30,CYB5A,POLR1D,COA3,FUS,TMBIM6,COX17,SAP18,ISOC2,GLRX5,MTCH2,PRR13,UBE2I,SRRM2,SNRNP25,GTF3C6,NDUFB1,NPM3,EMC6,SDF2L1,NDUFC2,SNRPA1,EIF3L,MRPL18,CUTA,PNKD,CDK4,CCT7,NAA10,DDT,ZDHHC12,ETFB,CCDC85B,ATP6V1F,PPA1,BAX,ENSA,DCTPP1,MRPS26
GO:CC	intracellular anatomical structure	GO:0005622	FALSE	6.10482e-06	5.214327165706489	17834	97	96	22097	POP7,PPM1G,HMGN3,TIMM10,ERP29,ZNHIT1,MRPL43,SF3B5,TSEN34,MRFAP1,MPG,HNRNPA3,ERGIC3,MRPL21,MRPS33,KDELR2,ISCU,POLR2K,MRPL55,GNB2,POLR2J,VTI1B,PAPOLA,GCSH,CNPY2,MRPS16,POLR2F,STUB1,RAD23A,ADI1,LMAN2,NDUFB3,EIF3F,MIEN1,TMED3,SLC25A39,SCAND1,ANAPC16,NDUFC1,CALM3,FIBP,NDUFB7,FBL,FIS1,CHCHD5,DDX46,MRPS11,WDR83OS,SSU72,CHMP2A,FAM136A,MRPL36,LAMTOR1,TOMM20,PSME2,BCAP31,COA4,ECHS1,DPY30,CYB5A,POLR1D,COA3,FUS,TMBIM6,COX17,SAP18,ISOC2,GLRX5,MTCH2,PRR13,UBE2I,SRRM2,SNRNP25,GTF3C6,NDUFB1,NPM3,EMC6,SDF2L1,NDUFC2,SNRPA1,EIF3L,MRPL18,PNKD,CDK4,CCT7,NAA10,DDT,ZDHHC12,ETFB,CCDC85B,ATP6V1F,PPA1,BAX,ENSA,DCTPP1,MRPS26
GO:CC	intracellular organelle	GO:0043229	FALSE	2.6647e-05	4.574351378443625	16018	97	91	22097	POP7,PPM1G,HMGN3,TIMM10,ERP29,ZNHIT1,MRPL43,SF3B5,TSEN34,MRFAP1,MPG,HNRNPA3,ERGIC3,MRPL21,MRPS33,KDELR2,ISCU,POLR2K,MRPL55,GNB2,POLR2J,VTI1B,PAPOLA,GCSH,CNPY2,MRPS16,POLR2F,STUB1,RAD23A,ADI1,LMAN2,NDUFB3,TMED3,SLC25A39,SCAND1,ANAPC16,NDUFC1,CALM3,FIBP,NDUFB7,FBL,FIS1,CHCHD5,DDX46,MRPS11,WDR83OS,SSU72,CHMP2A,MRPL36,LAMTOR1,TOMM20,PSME2,BCAP31,COA4,ECHS1,DPY30,CYB5A,POLR1D,COA3,FUS,TMBIM6,COX17,SAP18,ISOC2,GLRX5,MTCH2,PRR13,UBE2I,SRRM2,SNRNP25,GTF3C6,NDUFB1,NPM3,EMC6,SDF2L1,NDUFC2,SNRPA1,EIF3L,MRPL18,PNKD,CDK4,CCT7,NAA10,ZDHHC12,ETFB,CCDC85B,ATP6V1F,BAX,ENSA,DCTPP1,MRPS26
GO:CC	ribosomal subunit	GO:0044391	FALSE	4.88947e-05	4.310738076875315	192	97	9	22097	MRPL43,MRPL21,MRPS33,MRPL55,MRPS16,MRPS11,MRPL36,MRPL18,MRPS26
GO:CC	protein-containing complex	GO:0032991	FALSE	0.00014269	3.8456055729602596	8588	97	62	22097	POP7,HMGN3,TIMM10,ZNHIT1,MRPL43,SF3B5,TSEN34,HNRNPA3,ERGIC3,MRPL21,MRPS33,ISCU,POLR2K,MRPL55,GNB2,POLR2J,VTI1B,GCSH,MRPS16,POLR2F,STUB1,RAD23A,NDUFB3,EIF3F,TMED3,ANAPC16,NDUFC1,CALM3,NDUFB7,FBL,FIS1,DDX46,MRPS11,WDR83OS,SSU72,CHMP2A,MRPL36,LAMTOR1,TOMM20,PSME2,DPY30,POLR1D,SAP18,GLRX5,UBE2I,SRRM2,SNRNP25,GTF3C6,NDUFB1,EMC6,SDF2L1,NDUFC2,SNRPA1,EIF3L,MRPL18,CDK4,CCT7,NAA10,ETFB,ATP6V1F,BAX,MRPS26
GO:CC	organelle membrane	GO:0031090	FALSE	0.000167123	3.776962836183093	3770	97	37	22097	TIMM10,MRPL43,ERGIC3,MRPL21,MRPS33,KDELR2,MRPL55,GNB2,VTI1B,MRPS16,LMAN2,NDUFB3,TMED3,SLC25A39,NDUFC1,NDUFB7,FIS1,MRPS11,WDR83OS,CHMP2A,MRPL36,LAMTOR1,TOMM20,BCAP31,CYB5A,COA3,TMBIM6,MTCH2,NDUFB1,EMC6,NDUFC2,MRPL18,CDK4,ZDHHC12,ATP6V1F,BAX,MRPS26
GO:CC	nucleoplasm	GO:0005654	TRUE	0.000334552	3.4755362482810837	4220	97	39	22097	POP7,PPM1G,HMGN3,ZNHIT1,SF3B5,TSEN34,MRFAP1,MPG,HNRNPA3,POLR2K,POLR2J,PAPOLA,POLR2F,STUB1,RAD23A,ANAPC16,FIBP,FBL,DDX46,SSU72,MRPL36,PSME2,DPY30,POLR1D,FUS,SAP18,PRR13,UBE2I,SRRM2,SNRNP25,GTF3C6,NDUFB1,NPM3,SNRPA1,EIF3L,CDK4,ENSA,DCTPP1,MRPS26
GO:CC	mitochondrial respiratory chain complex I	GO:0005747	FALSE	0.0010078	2.9966247235473773	53	97	5	22097	NDUFB3,NDUFC1,NDUFB7,NDUFB1,NDUFC2
GO:CC	NADH dehydrogenase complex	GO:0030964	FALSE	0.0010078	2.9966247235473773	53	97	5	22097	NDUFB3,NDUFC1,NDUFB7,NDUFB1,NDUFC2
GO:CC	respiratory chain complex I	GO:0045271	FALSE	0.0010078	2.9966247235473773	53	97	5	22097	NDUFB3,NDUFC1,NDUFB7,NDUFB1,NDUFC2
GO:CC	intracellular protein-containing complex	GO:0140535	FALSE	0.00103624	2.98454	951	97	16	22097	POP7,SF3B5,TSEN34,POLR2K,POLR2J,POLR2F,STUB1,RAD23A,ANAPC16,WDR83OS,LAMTOR1,PSME2,POLR1D,SDF2L1,CCT7,NAA10
GO:CC	mitochondrial large ribosomal subunit	GO:0005762	FALSE	0.00121326	2.916044683331185	55	97	5	22097	MRPL43,MRPL21,MRPL55,MRPL36,MRPL18
GO:CC	organellar large ribosomal subunit	GO:0000315	FALSE	0.00121326	2.916044683331185	55	97	5	22097	MRPL43,MRPL21,MRPL55,MRPL36,MRPL18
GO:CC	organellar small ribosomal subunit	GO:0000314	FALSE	0.00365754	2.436811165032413	33	97	4	22097	MRPS33,MRPS16,MRPS11,MRPS26
GO:CC	mitochondrial small ribosomal subunit	GO:0005763	FALSE	0.00365754	2.436811165032413	33	97	4	22097	MRPS33,MRPS16,MRPS11,MRPS26
GO:CC	RNA polymerase I complex	GO:0005736	TRUE	0.00641681	2.192680629575616	13	97	3	22097	POLR2K,POLR2F,POLR1D
GO:CC	oxidoreductase complex	GO:1990204	FALSE	0.00725118	2.1395913972962055	132	97	6	22097	GCSH,NDUFB3,NDUFC1,NDUFB7,NDUFB1,NDUFC2
GO:CC	mitochondrial intermembrane space	GO:0005758	FALSE	0.00866682	2.062140396439173	82	97	5	22097	TIMM10,NDUFB7,CHCHD5,COA4,COX17
GO:CC	protein folding chaperone complex	GO:0101031	TRUE	0.00881159	2.0549458003536656	41	97	4	22097	STUB1,WDR83OS,SDF2L1,CCT7
GO:CC	RNA polymerase II, core complex	GO:0005665	TRUE	0.010143641982303544	1.9938060875236467	15	97	3	22097	POLR2K,POLR2J,POLR2F
GO:CC	organelle envelope lumen	GO:0031970	FALSE	0.015089505362222599	1.8213249962733253	92	97	5	22097	TIMM10,NDUFB7,CHCHD5,COA4,COX17
GO:CC	respiratory chain complex	GO:0098803	FALSE	0.015891833320151188	1.7988259986455069	93	97	5	22097	NDUFB3,NDUFC1,NDUFB7,NDUFB1,NDUFC2
GO:CC	RNA polymerase III complex	GO:0005666	TRUE	0.018018486658696025	1.744281687462218	18	97	3	22097	POLR2K,POLR2F,POLR1D
GO:CC	mitochondrial respirasome	GO:0005746	FALSE	0.0184978	1.7328804292421922	96	97	5	22097	NDUFB3,NDUFC1,NDUFB7,NDUFB1,NDUFC2
GO:CC	inner mitochondrial membrane protein complex	GO:0098800	FALSE	0.022782317160467323	1.642402106471728	162	97	6	22097	TIMM10,NDUFB3,NDUFC1,NDUFB7,NDUFB1,NDUFC2
GO:CC	respirasome	GO:0070469	FALSE	0.0270716	1.5674857709695478	104	97	5	22097	NDUFB3,NDUFC1,NDUFB7,NDUFB1,NDUFC2
GO:CC	large ribosomal subunit	GO:0015934	FALSE	0.047157960911589525	1.3264449818634245	117	97	5	22097	MRPL43,MRPL21,MRPL55,MRPL36,MRPL18
KEGG	Oxidative phosphorylation	KEGG:00190	FALSE	0.000168165	3.774265427181091	134	55	8	8484	NDUFB3,NDUFC1,NDUFB7,COX17,NDUFB1,NDUFC2,ATP6V1F,PPA1
KEGG	RNA polymerase	KEGG:03020	FALSE	0.0052101	2.283154160016277	34	55	4	8484	POLR2K,POLR2J,POLR2F,POLR1D
KEGG	Thermogenesis	KEGG:04714	FALSE	0.00913275	2.0393984944112837	232	55	8	8484	NDUFB3,NDUFC1,NDUFB7,COA4,COA3,COX17,NDUFB1,NDUFC2
KEGG	Huntington disease	KEGG:05016	FALSE	0.010830921089041455	1.9653346082982217	305	55	9	8484	POLR2K,POLR2J,POLR2F,NDUFB3,NDUFC1,NDUFB7,NDUFB1,NDUFC2,BAX
KEGG	Retrograde endocannabinoid signaling	KEGG:04723	FALSE	0.0299668	1.5233602671238895	148	55	6	8484	GNB2,NDUFB3,NDUFC1,NDUFB7,NDUFB1,NDUFC2
KEGG	Non-alcoholic fatty liver disease	KEGG:04932	FALSE	0.0370707	1.430969431126024	154	55	6	8484	NDUFB3,NDUFC1,NDUFB7,NDUFB1,NDUFC2,BAX
REAC	Mitochondrial translation termination	REAC:R-HSA-5419276	FALSE	1.30553e-06	5.884213486825992	87	68	9	10842	MRPL43,MRPL21,MRPS33,MRPL55,MRPS16,MRPS11,MRPL36,MRPL18,MRPS26
REAC	Mitochondrial translation elongation	REAC:R-HSA-5389840	FALSE	1.30553e-06	5.884213486825992	87	68	9	10842	MRPL43,MRPL21,MRPS33,MRPL55,MRPS16,MRPS11,MRPL36,MRPL18,MRPS26
REAC	Mitochondrial translation initiation	REAC:R-HSA-5368286	FALSE	1.30553e-06	5.884213486825992	87	68	9	10842	MRPL43,MRPL21,MRPS33,MRPL55,MRPS16,MRPS11,MRPL36,MRPL18,MRPS26
REAC	Mitochondrial translation	REAC:R-HSA-5368287	FALSE	2.37686e-06	5.623996853605383	93	68	9	10842	MRPL43,MRPL21,MRPS33,MRPL55,MRPS16,MRPS11,MRPL36,MRPL18,MRPS26
REAC	Translation	REAC:R-HSA-72766	FALSE	9.48181e-05	4.023108556944242	292	68	12	10842	MRPL43,MRPL21,MRPS33,MRPL55,MRPS16,EIF3F,MRPS11,MRPL36,EIF3L,MRPL18,PPA1,MRPS26
REAC	mRNA Splicing - Major Pathway	REAC:R-HSA-72163	FALSE	0.000197447	3.7045498436191573	202	68	10	10842	SF3B5,HNRNPA3,POLR2K,POLR2J,POLR2F,DDX46,FUS,SAP18,SRRM2,SNRPA1
REAC	mRNA Splicing	REAC:R-HSA-72172	FALSE	0.000270266	3.5682081403503485	209	68	10	10842	SF3B5,HNRNPA3,POLR2K,POLR2J,POLR2F,DDX46,FUS,SAP18,SRRM2,SNRPA1
REAC	Processing of Capped Intron-Containing Pre-mRNA	REAC:R-HSA-72203	FALSE	0.000434765	3.36175	276	68	11	10842	SF3B5,HNRNPA3,POLR2K,POLR2J,PAPOLA,POLR2F,DDX46,FUS,SAP18,SRRM2,SNRPA1
REAC	Metabolism of RNA	REAC:R-HSA-8953854	FALSE	0.0094879	2.022830029682072	701	68	15	10842	POP7,SF3B5,TSEN34,HNRNPA3,POLR2K,POLR2J,PAPOLA,POLR2F,FBL,DDX46,PSME2,FUS,SAP18,SRRM2,SNRPA1
REAC	RNA Polymerase III Transcription Initiation From Type 2 Promoter	REAC:R-HSA-76066	FALSE	0.00960278	2.017602998767067	27	68	4	10842	POLR2K,POLR2F,POLR1D,GTF3C6
REAC	RNA Polymerase III Transcription Initiation From Type 1 Promoter	REAC:R-HSA-76061	FALSE	0.011150469298350769	1.9527068537463126	28	68	4	10842	POLR2K,POLR2F,POLR1D,GTF3C6
REAC	Complex I biogenesis	REAC:R-HSA-6799198	FALSE	0.011722127983733144	1.9309935412443122	57	68	5	10842	NDUFB3,NDUFC1,NDUFB7,NDUFB1,NDUFC2
REAC	Respiratory electron transport	REAC:R-HSA-611105	FALSE	0.018597575416321017	1.730543671478263	103	68	6	10842	NDUFB3,NDUFC1,NDUFB7,NDUFB1,NDUFC2,ETFB
REAC	Mitochondrial protein import	REAC:R-HSA-1268020	FALSE	0.0222462	1.652744696169279	65	68	5	10842	TIMM10,CHCHD5,TOMM20,COA4,COX17
REAC	RNA Polymerase III Transcription Initiation	REAC:R-HSA-76046	FALSE	0.030890555968574665	1.5101742751912257	36	68	4	10842	POLR2K,POLR2F,POLR1D,GTF3C6
WP	Mitochondrial complex I assembly model OXPHOS system	WP:WP4324	FALSE	0.00163227	2.787208175376157	56	45	5	8286	NDUFB3,NDUFC1,NDUFB7,NDUFB1,NDUFC2
WP	Electron transport chain OXPHOS system in mitochondria	WP:WP111	FALSE	0.00258699	2.5872045914048565	104	45	6	8286	NDUFB3,NDUFC1,NDUFB7,COX17,NDUFB1,NDUFC2
WP	Eukaryotic transcription initiation	WP:WP405	FALSE	0.00927252	2.032802305183913	41	45	4	8286	POLR2K,POLR2J,POLR2F,POLR1D
WP	Nonalcoholic fatty liver disease	WP:WP4396	FALSE	0.022551138546286275	1.6468315268730618	153	45	6	8286	NDUFB3,NDUFC1,NDUFB7,NDUFB1,NDUFC2,BAX
WP	Oxidative phosphorylation	WP:WP623	FALSE	0.0414164	1.382827179302429	60	45	4	8286	NDUFC1,NDUFB7,NDUFB1,NDUFC2
WP	2q13 copy number variation syndrome	WP:WP5222	FALSE	0.047006569714541514	1.327841440120017	62	45	4	8286	POLR2K,POLR2F,CHCHD5,POLR1D
TF	Factor: Fli-1; motif: NACCGGAARTN	TF:M11404	FALSE	4.7373852390996174e-9	8.32446	8935	100	79	20045	POP7,TIMM10,ERP29,ZNHIT1,MRPL43,SF3B5,TSEN34,MRFAP1,MPG,HNRNPA3,ERGIC3,MRPL21,MRPS33,KDELR2,ISCU,POLR2K,GNB2,POLR2J,VTI1B,PAPOLA,GCSH,MRPS16,POLR2F,STUB1,RAD23A,ADI1,LMAN2,NDUFB3,EIF3F,MIEN1,TMED3,SLC25A39,SCAND1,ANAPC16,CALM3,C7ORF50,FIBP,NDUFB7,FBL,FIS1,CHCHD5,DDX46,MRPS11,WDR83OS,SSU72,CHMP2A,FAM136A,MRPL36,LAMTOR1,TOMM20,PSME2,BCAP31,COA4,CYB5A,COX17,SAP18,ISOC2,GLRX5,MTCH2,PRR13,UBE2I,SRRM2,GTF3C6,NDUFB1,NPM3,NDUFC2,SNRPA1,EIF3L,MRPL18,CUTA,CCT7,NAA10,DDT,ZDHHC12,ETFB,ATP6V1F,HDDC2,DCTPP1,MRPS26
TF	Factor: ERG; motif: ACCGGAART	TF:M01752	FALSE	6.160145570670578e-9	8.210409024882333	9651	100	82	20045	POP7,PPM1G,TIMM10,ERP29,ZNHIT1,MRPL43,SF3B5,TSEN34,MRFAP1,MPG,HNRNPA3,ERGIC3,MRPL21,MRPS33,KDELR2,ISCU,POLR2K,GNB2,POLR2J,VTI1B,PAPOLA,GCSH,MRPS16,POLR2F,STUB1,RAD23A,ADI1,LMAN2,NDUFB3,EIF3F,MIEN1,TMED3,SCAND1,ANAPC16,CALM3,C7ORF50,FIBP,NDUFB7,FBL,FIS1,CHCHD5,DDX46,MRPS11,WDR83OS,SSU72,CHMP2A,FAM136A,MRPL36,LAMTOR1,TOMM20,PSME2,BCAP31,COA4,CYB5A,COA3,COX17,SAP18,ISOC2,GLRX5,MTCH2,PRR13,UBE2I,SRRM2,GTF3C6,NDUFB1,NPM3,EMC6,NDUFC2,SNRPA1,EIF3L,MRPL18,CUTA,CCT7,NAA10,DDT,ZDHHC12,ETFB,CCDC85B,ATP6V1F,HDDC2,DCTPP1,MRPS26
TF	Factor: ER81; motif: RCCGGAARYN; match class: 1	TF:M02065_1	FALSE	9.370869378621899e-9	8.028220115747937	7184	100	70	20045	POP7,PPM1G,TIMM10,ERP29,ZNHIT1,MRPL43,SF3B5,TSEN34,MPG,ERGIC3,MRPL21,MRPS33,KDELR2,POLR2K,GNB2,VTI1B,PAPOLA,GCSH,CNPY2,POLR2F,STUB1,RAD23A,ADI1,LMAN2,NDUFB3,EIF3F,TMED3,SCAND1,ANAPC16,NDUFC1,CALM3,FIBP,NDUFB7,CHCHD5,MRPS11,WDR83OS,SSU72,CHMP2A,FAM136A,LAMTOR1,PSME2,BCAP31,COA4,ECHS1,CYB5A,COA3,COX17,SAP18,GLRX5,MTCH2,PRR13,DEF8,UBE2I,SRRM2,NDUFB1,NPM3,EMC6,SDF2L1,NDUFC2,SNRPA1,EIF3L,MRPL18,CUTA,NAA10,DDT,ETFB,CCDC85B,ATP6V1F,HDDC2,DCTPP1
TF	Factor: ETS1; motif: ACCGGAARYN	TF:M03977	FALSE	1.6839702972440035e-8	7.77367	10772	100	86	20045	POP7,TIMM10,ERP29,ZNHIT1,MRPL43,SF3B5,TSEN34,MRFAP1,MPG,HNRNPA3,ERGIC3,MRPL21,MRPS33,KDELR2,ISCU,POLR2K,GNB2,POLR2J,VTI1B,PAPOLA,GCSH,CNPY2,MRPS16,POLR2F,STUB1,RAD23A,ADI1,LMAN2,NDUFB3,EIF3F,MIEN1,TMED3,SLC25A39,SCAND1,ANAPC16,NDUFC1,CALM3,C7ORF50,FIBP,NDUFB7,FBL,FIS1,CHCHD5,DDX46,MRPS11,WDR83OS,SSU72,CHMP2A,FAM136A,MRPL36,LAMTOR1,TOMM20,PSME2,BCAP31,COA4,CYB5A,COA3,FUS,COX17,SAP18,ISOC2,GLRX5,MTCH2,PRR13,DEF8,UBE2I,SRRM2,GTF3C6,NDUFB1,NPM3,SDF2L1,NDUFC2,SNRPA1,EIF3L,MRPL18,CUTA,CCT7,NAA10,DDT,ZDHHC12,ETFB,CCDC85B,ATP6V1F,HDDC2,DCTPP1,MRPS26
TF	Factor: SAP-1; motif: NNCCGGAAGTGN	TF:M09905	FALSE	1.8652467624999258e-8	7.729263705140609	8485	100	76	20045	POP7,TIMM10,ERP29,ZNHIT1,MRPL43,SF3B5,TSEN34,MRFAP1,HNRNPA3,ERGIC3,MRPL21,MRPS33,KDELR2,POLR2K,GNB2,POLR2J,VTI1B,PAPOLA,GCSH,MRPS16,POLR2F,STUB1,RAD23A,ADI1,LMAN2,NDUFB3,EIF3F,MIEN1,TMED3,SCAND1,ANAPC16,CALM3,C7ORF50,FIBP,NDUFB7,FBL,FIS1,CHCHD5,DDX46,MRPS11,WDR83OS,SSU72,CHMP2A,FAM136A,LAMTOR1,TOMM20,PSME2,BCAP31,COA4,CYB5A,COX17,SAP18,ISOC2,GLRX5,MTCH2,PRR13,UBE2I,SRRM2,GTF3C6,NDUFB1,NPM3,NDUFC2,SNRPA1,EIF3L,MRPL18,CUTA,CCT7,NAA10,DDT,ZDHHC12,ETFB,CCDC85B,ATP6V1F,HDDC2,DCTPP1,MRPS26
TF	Factor: nerf; motif: NNNCCGGAAGTGN	TF:M09901	FALSE	2.073239749960589e-8	7.683350473080121	5490	100	60	20045	POP7,TIMM10,ERP29,ZNHIT1,MRPL43,SF3B5,TSEN34,ERGIC3,POLR2K,GNB2,POLR2J,VTI1B,PAPOLA,GCSH,MRPS16,POLR2F,STUB1,RAD23A,ADI1,LMAN2,EIF3F,MIEN1,TMED3,SCAND1,C7ORF50,FIBP,NDUFB7,FBL,FIS1,CHCHD5,DDX46,WDR83OS,SSU72,CHMP2A,FAM136A,LAMTOR1,TOMM20,PSME2,BCAP31,COA4,ECHS1,COA3,COX17,SAP18,ISOC2,UBE2I,SRRM2,GTF3C6,SNRPA1,EIF3L,MRPL18,CUTA,CCT7,NAA10,DDT,ZDHHC12,ETFB,ATP6V1F,HDDC2,MRPS26
TF	Factor: ELK-1; motif: ACCGGAAGTN	TF:M02059	FALSE	2.5148267746873892e-8	7.599491924480158	9628	100	81	20045	POP7,PPM1G,TIMM10,ERP29,ZNHIT1,MRPL43,SF3B5,TSEN34,MRFAP1,MPG,HNRNPA3,ERGIC3,MRPL21,MRPS33,KDELR2,ISCU,POLR2K,GNB2,POLR2J,VTI1B,PAPOLA,GCSH,MRPS16,POLR2F,STUB1,RAD23A,ADI1,LMAN2,NDUFB3,EIF3F,MIEN1,TMED3,SCAND1,ANAPC16,CALM3,C7ORF50,FIBP,NDUFB7,FBL,FIS1,CHCHD5,DDX46,MRPS11,WDR83OS,SSU72,CHMP2A,FAM136A,LAMTOR1,TOMM20,PSME2,BCAP31,COA4,CYB5A,COA3,COX17,SAP18,ISOC2,GLRX5,PRR13,UBE2I,SRRM2,GTF3C6,NDUFB1,NPM3,EMC6,NDUFC2,SNRPA1,EIF3L,MRPL18,CUTA,CCT7,NAA10,DDT,ZDHHC12,ETFB,CCDC85B,ATP6V1F,HDDC2,ENSA,DCTPP1,MRPS26
TF	Factor: Elf-1; motif: AWCCCGGAAGTN	TF:M07415	FALSE	3.254890565143099e-8	7.487463608556139	8149	100	74	20045	POP7,TIMM10,ERP29,ZNHIT1,MRPL43,SF3B5,TSEN34,MPG,HNRNPA3,ERGIC3,MRPL21,MRPS33,POLR2K,GNB2,POLR2J,VTI1B,PAPOLA,GCSH,MRPS16,POLR2F,STUB1,RAD23A,ADI1,LMAN2,EIF3F,MIEN1,TMED3,SCAND1,ANAPC16,CALM3,C7ORF50,FIBP,NDUFB7,FBL,FIS1,CHCHD5,DDX46,MRPS11,WDR83OS,SSU72,CHMP2A,FAM136A,MRPL36,LAMTOR1,TOMM20,PSME2,BCAP31,COA4,CYB5A,COA3,COX17,SAP18,ISOC2,PRR13,UBE2I,SRRM2,GTF3C6,NDUFB1,NPM3,NDUFC2,SNRPA1,EIF3L,MRPL18,CUTA,NAA10,DDT,ZDHHC12,ETFB,CCDC85B,ATP6V1F,PPA1,HDDC2,BAX,MRPS26
TF	Factor: Elk-1; motif: NNCCGGAAGTN	TF:M11435	FALSE	4.061304172094437e-8	7.3913344827298095	11976	100	90	20045	POP7,PPM1G,HMGN3,TIMM10,ERP29,ZNHIT1,MRPL43,SF3B5,TSEN34,MPG,HNRNPA3,ERGIC3,MRPS33,POLR2K,GNB2,POLR2J,VTI1B,PAPOLA,GCSH,MRPS16,POLR2F,STUB1,RAD23A,ADI1,LMAN2,NDUFB3,EIF3F,MIEN1,TMED3,SLC25A39,SCAND1,ANAPC16,CALM3,C7ORF50,FIBP,NDUFB7,FBL,FIS1,CHCHD5,DDX46,MRPS11,WDR83OS,SSU72,CHMP2A,FAM136A,LAMTOR1,TOMM20,PSME2,BCAP31,COA4,ECHS1,DPY30,CYB5A,POLR1D,COA3,FUS,COX17,SAP18,ISOC2,GLRX5,MTCH2,PRR13,DEF8,UBE2I,SRRM2,SNRNP25,GTF3C6,NDUFB1,NPM3,EMC6,SDF2L1,NDUFC2,SNRPA1,EIF3L,MRPL18,CUTA,PNKD,CDK4,CCT7,NAA10,DDT,ZDHHC12,ETFB,CCDC85B,ATP6V1F,HDDC2,BAX,ENSA,DCTPP1,MRPS26
TF	Factor: Fli-1; motif: NACCGGAARTN	TF:M11400	FALSE	4.480586979112615e-8	7.348665087544074	10184	100	83	20045	POP7,TIMM10,ERP29,ZNHIT1,MRPL43,SF3B5,TSEN34,MRFAP1,MPG,HNRNPA3,ERGIC3,MRPL21,MRPS33,KDELR2,ISCU,POLR2K,GNB2,POLR2J,VTI1B,PAPOLA,GCSH,CNPY2,MRPS16,POLR2F,STUB1,RAD23A,ADI1,LMAN2,NDUFB3,EIF3F,MIEN1,TMED3,SLC25A39,SCAND1,ANAPC16,NDUFC1,CALM3,C7ORF50,FIBP,NDUFB7,FBL,FIS1,CHCHD5,DDX46,MRPS11,WDR83OS,SSU72,CHMP2A,FAM136A,MRPL36,LAMTOR1,TOMM20,PSME2,BCAP31,COA4,CYB5A,COA3,COX17,SAP18,ISOC2,GLRX5,MTCH2,PRR13,UBE2I,SRRM2,GTF3C6,NDUFB1,NPM3,NDUFC2,SNRPA1,EIF3L,MRPL18,CUTA,CCT7,NAA10,DDT,ZDHHC12,ETFB,CCDC85B,ATP6V1F,HDDC2,DCTPP1,MRPS26
TF	Factor: ERG; motif: ACCGGAARTN	TF:M03975	FALSE	4.9075303370137213e-8	7.30914	10198	100	83	20045	POP7,PPM1G,TIMM10,ERP29,ZNHIT1,MRPL43,SF3B5,TSEN34,MRFAP1,MPG,HNRNPA3,ERGIC3,MRPL21,MRPS33,KDELR2,ISCU,POLR2K,GNB2,POLR2J,VTI1B,PAPOLA,GCSH,MRPS16,POLR2F,STUB1,RAD23A,ADI1,LMAN2,NDUFB3,EIF3F,MIEN1,TMED3,SLC25A39,SCAND1,ANAPC16,CALM3,C7ORF50,FIBP,NDUFB7,FBL,FIS1,CHCHD5,DDX46,MRPS11,WDR83OS,SSU72,CHMP2A,FAM136A,MRPL36,LAMTOR1,TOMM20,PSME2,BCAP31,COA4,CYB5A,COA3,COX17,SAP18,ISOC2,GLRX5,MTCH2,PRR13,UBE2I,SRRM2,GTF3C6,NDUFB1,NPM3,SDF2L1,NDUFC2,SNRPA1,EIF3L,MRPL18,CUTA,CCT7,NAA10,DDT,ZDHHC12,ETFB,CCDC85B,ATP6V1F,HDDC2,DCTPP1,MRPS26
TF	Factor: Erg; motif: NACCGGAARYN	TF:M11392	FALSE	6.917741557117187e-8	7.160035667012967	8890	100	77	20045	POP7,PPM1G,TIMM10,ERP29,ZNHIT1,MRPL43,SF3B5,TSEN34,MRFAP1,MPG,ERGIC3,MRPL21,MRPS33,KDELR2,ISCU,POLR2K,GNB2,POLR2J,VTI1B,PAPOLA,GCSH,MRPS16,POLR2F,STUB1,RAD23A,ADI1,LMAN2,NDUFB3,EIF3F,MIEN1,TMED3,SCAND1,ANAPC16,CALM3,C7ORF50,FIBP,NDUFB7,FBL,FIS1,CHCHD5,DDX46,WDR83OS,SSU72,CHMP2A,FAM136A,LAMTOR1,TOMM20,PSME2,BCAP31,COA4,CYB5A,COX17,SAP18,ISOC2,GLRX5,MTCH2,PRR13,UBE2I,SRRM2,GTF3C6,NDUFB1,NPM3,NDUFC2,SNRPA1,EIF3L,MRPL18,CUTA,CCT7,NAA10,DDT,ZDHHC12,ETFB,CCDC85B,ATP6V1F,HDDC2,DCTPP1,MRPS26
TF	Factor: ETV4; motif: ACCGGAAGTN	TF:M13031	FALSE	8.855602347427264e-8	7.052781893280579	11030	100	86	20045	POP7,PPM1G,TIMM10,ERP29,ZNHIT1,MRPL43,SF3B5,TSEN34,MRFAP1,MPG,HNRNPA3,ERGIC3,MRPL21,MRPS33,KDELR2,ISCU,POLR2K,GNB2,POLR2J,VTI1B,PAPOLA,GCSH,MRPS16,POLR2F,STUB1,RAD23A,ADI1,LMAN2,NDUFB3,EIF3F,MIEN1,TMED3,SCAND1,ANAPC16,CALM3,C7ORF50,FIBP,NDUFB7,FBL,FIS1,CHCHD5,DDX46,MRPS11,WDR83OS,SSU72,CHMP2A,FAM136A,MRPL36,LAMTOR1,TOMM20,PSME2,BCAP31,COA4,CYB5A,COA3,FUS,COX17,SAP18,ISOC2,GLRX5,MTCH2,PRR13,UBE2I,SRRM2,SNRNP25,GTF3C6,NDUFB1,NPM3,EMC6,NDUFC2,SNRPA1,EIF3L,MRPL18,CUTA,PNKD,CDK4,CCT7,NAA10,DDT,ZDHHC12,ETFB,CCDC85B,ATP6V1F,HDDC2,DCTPP1,MRPS26
TF	Factor: FLI-1; motif: NAYTTCCGGT	TF:M08913	FALSE	9.485313704734052e-8	7.022948301255866	8512	100	75	20045	POP7,TIMM10,ERP29,ZNHIT1,MRPL43,SF3B5,TSEN34,MPG,HNRNPA3,ERGIC3,MRPL21,KDELR2,ISCU,POLR2K,GNB2,POLR2J,VTI1B,PAPOLA,GCSH,MRPS16,POLR2F,STUB1,RAD23A,ADI1,LMAN2,NDUFB3,EIF3F,MIEN1,TMED3,SCAND1,ANAPC16,CALM3,C7ORF50,FIBP,NDUFB7,FBL,FIS1,CHCHD5,DDX46,MRPS11,WDR83OS,SSU72,CHMP2A,FAM136A,LAMTOR1,TOMM20,PSME2,BCAP31,COA4,COA3,COX17,SAP18,ISOC2,GLRX5,MTCH2,PRR13,UBE2I,SRRM2,GTF3C6,NDUFB1,NPM3,NDUFC2,SNRPA1,EIF3L,MRPL18,CUTA,CCT7,NAA10,DDT,ZDHHC12,ETFB,ATP6V1F,HDDC2,DCTPP1,MRPS26
TF	Factor: PEA3; motif: NACCGGAAGTN	TF:M11430	FALSE	1.4459687324079418e-7	6.839841098113073	11108	100	86	20045	POP7,PPM1G,TIMM10,ERP29,ZNHIT1,MRPL43,SF3B5,TSEN34,MRFAP1,MPG,HNRNPA3,ERGIC3,MRPL21,MRPS33,KDELR2,ISCU,POLR2K,GNB2,POLR2J,VTI1B,PAPOLA,GCSH,MRPS16,POLR2F,STUB1,RAD23A,ADI1,LMAN2,NDUFB3,EIF3F,MIEN1,TMED3,SCAND1,ANAPC16,CALM3,C7ORF50,FIBP,NDUFB7,FBL,FIS1,CHCHD5,DDX46,MRPS11,WDR83OS,SSU72,CHMP2A,FAM136A,MRPL36,LAMTOR1,TOMM20,PSME2,BCAP31,COA4,CYB5A,COA3,FUS,COX17,SAP18,ISOC2,GLRX5,PRR13,UBE2I,SRRM2,SNRNP25,GTF3C6,NDUFB1,NPM3,EMC6,NDUFC2,SNRPA1,EIF3L,MRPL18,CUTA,PNKD,CDK4,CCT7,NAA10,DDT,ZDHHC12,ETFB,CCDC85B,ATP6V1F,HDDC2,ENSA,DCTPP1,MRPS26
TF	Factor: Erg; motif: ACCGGAAGTN	TF:M02062	FALSE	2.238843844355808e-7	6.6499761966843085	8226	100	73	20045	POP7,PPM1G,TIMM10,ERP29,ZNHIT1,MRPL43,SF3B5,TSEN34,MRFAP1,MPG,ERGIC3,MRPL21,MRPS33,KDELR2,ISCU,POLR2K,GNB2,POLR2J,VTI1B,PAPOLA,GCSH,MRPS16,POLR2F,STUB1,RAD23A,ADI1,LMAN2,NDUFB3,EIF3F,MIEN1,TMED3,SCAND1,ANAPC16,CALM3,C7ORF50,FIBP,NDUFB7,FBL,FIS1,CHCHD5,DDX46,WDR83OS,SSU72,CHMP2A,FAM136A,MRPL36,LAMTOR1,TOMM20,PSME2,BCAP31,COA4,CYB5A,COX17,SAP18,ISOC2,GLRX5,PRR13,UBE2I,SRRM2,GTF3C6,NDUFB1,SNRPA1,EIF3L,MRPL18,CUTA,CCT7,NAA10,DDT,ZDHHC12,ETFB,ATP6V1F,HDDC2,MRPS26
TF	Factor: Erm; motif: ACCGGAAGTN	TF:M02069	FALSE	2.2471110103059303e-7	6.648375472319442	7049	100	67	20045	POP7,TIMM10,ERP29,ZNHIT1,MRPL43,SF3B5,TSEN34,HNRNPA3,ERGIC3,MRPS33,POLR2K,GNB2,PAPOLA,GCSH,MRPS16,POLR2F,STUB1,RAD23A,ADI1,LMAN2,NDUFB3,EIF3F,MIEN1,TMED3,SCAND1,ANAPC16,CALM3,C7ORF50,FIBP,NDUFB7,FBL,FIS1,CHCHD5,DDX46,MRPS11,WDR83OS,SSU72,CHMP2A,FAM136A,LAMTOR1,TOMM20,PSME2,BCAP31,COA4,CYB5A,COX17,SAP18,ISOC2,GLRX5,PRR13,UBE2I,SRRM2,GTF3C6,NDUFB1,NPM3,NDUFC2,SNRPA1,EIF3L,MRPL18,CUTA,NAA10,DDT,ZDHHC12,ETFB,HDDC2,DCTPP1,MRPS26
TF	Factor: ELF4; motif: NCCACTTCCGGNNNN	TF:M12601	FALSE	2.3736900677833877e-7	6.624575987419559	5795	100	60	20045	POP7,PPM1G,TIMM10,ERP29,ZNHIT1,MRPL43,SF3B5,TSEN34,ERGIC3,MRPS33,POLR2K,GNB2,POLR2J,VTI1B,PAPOLA,GCSH,MRPS16,POLR2F,STUB1,RAD23A,ADI1,LMAN2,EIF3F,MIEN1,TMED3,SCAND1,C7ORF50,FIBP,NDUFB7,FBL,FIS1,CHCHD5,DDX46,WDR83OS,SSU72,CHMP2A,FAM136A,LAMTOR1,TOMM20,PSME2,BCAP31,COA4,COA3,COX17,SAP18,ISOC2,UBE2I,GTF3C6,SNRPA1,EIF3L,MRPL18,CUTA,CCT7,NAA10,DDT,ZDHHC12,ETFB,ATP6V1F,HDDC2,MRPS26
TF	Factor: Elf-1; motif: NANCCGGAAGTN	TF:M11451	FALSE	2.480959831577375e-7	6.605380267193134	7063	100	67	20045	POP7,TIMM10,ERP29,ZNHIT1,MRPL43,SF3B5,TSEN34,ERGIC3,MRPS33,POLR2K,GNB2,POLR2J,VTI1B,PAPOLA,GCSH,MRPS16,POLR2F,STUB1,RAD23A,ADI1,LMAN2,EIF3F,MIEN1,TMED3,SCAND1,ANAPC16,CALM3,C7ORF50,FIBP,NDUFB7,FBL,FIS1,CHCHD5,DDX46,WDR83OS,SSU72,CHMP2A,FAM136A,LAMTOR1,TOMM20,PSME2,BCAP31,COA4,CYB5A,COA3,FUS,COX17,SAP18,ISOC2,GLRX5,PRR13,UBE2I,SRRM2,SNRNP25,GTF3C6,SNRPA1,EIF3L,MRPL18,CUTA,CCT7,NAA10,DDT,ZDHHC12,ETFB,CCDC85B,HDDC2,MRPS26
TF	Factor: Elk-1; motif: NNNNCCGGAARTNN	TF:M00025	FALSE	3.2222820154937126e-7	6.49184	10256	100	82	20045	POP7,TIMM10,ERP29,ZNHIT1,MRPL43,SF3B5,TSEN34,MRFAP1,MPG,HNRNPA3,ERGIC3,MRPL21,MRPS33,KDELR2,ISCU,POLR2K,GNB2,POLR2J,VTI1B,PAPOLA,GCSH,MRPS16,POLR2F,STUB1,RAD23A,ADI1,LMAN2,NDUFB3,EIF3F,MIEN1,TMED3,SLC25A39,SCAND1,ANAPC16,NDUFC1,CALM3,C7ORF50,FIBP,NDUFB7,FBL,FIS1,CHCHD5,DDX46,MRPS11,WDR83OS,SSU72,CHMP2A,FAM136A,LAMTOR1,TOMM20,PSME2,BCAP31,COA4,CYB5A,COA3,COX17,SAP18,ISOC2,GLRX5,MTCH2,PRR13,DEF8,UBE2I,SRRM2,GTF3C6,NDUFB1,NPM3,NDUFC2,SNRPA1,EIF3L,MRPL18,CUTA,CCT7,NAA10,DDT,ZDHHC12,ETFB,CCDC85B,ATP6V1F,HDDC2,DCTPP1,MRPS26
TF	Factor: FLI1; motif: ACCGGAARTN	TF:M03988	FALSE	3.462173199671856e-7	6.460651209776557	8498	100	74	20045	POP7,TIMM10,ERP29,ZNHIT1,MRPL43,SF3B5,TSEN34,MRFAP1,MPG,HNRNPA3,ERGIC3,MRPL21,KDELR2,ISCU,POLR2K,GNB2,POLR2J,VTI1B,PAPOLA,GCSH,MRPS16,POLR2F,STUB1,RAD23A,ADI1,LMAN2,NDUFB3,EIF3F,MIEN1,TMED3,SCAND1,ANAPC16,CALM3,C7ORF50,FIBP,NDUFB7,FBL,FIS1,CHCHD5,DDX46,MRPS11,WDR83OS,SSU72,CHMP2A,FAM136A,MRPL36,LAMTOR1,TOMM20,PSME2,BCAP31,COA4,COX17,SAP18,GLRX5,MTCH2,PRR13,UBE2I,SRRM2,GTF3C6,NDUFB1,NPM3,NDUFC2,SNRPA1,EIF3L,MRPL18,CUTA,CCT7,NAA10,DDT,ETFB,ATP6V1F,HDDC2,DCTPP1,MRPS26
TF	Factor: TEL1; motif: CNCGGAANNN	TF:M02070	FALSE	5.957164008858107e-7	6.224960443016558	11085	100	85	20045	POP7,PPM1G,TIMM10,ERP29,ZNHIT1,MRPL43,SF3B5,TSEN34,MRFAP1,HNRNPA3,ERGIC3,MRPL21,MRPS33,ISCU,POLR2K,GNB2,POLR2J,VTI1B,PAPOLA,GCSH,MRPS16,POLR2F,STUB1,RAD23A,LMAN2,NDUFB3,EIF3F,MIEN1,TMED3,SLC25A39,SCAND1,ANAPC16,NDUFC1,CALM3,FIBP,NDUFB7,FBL,FIS1,CHCHD5,MRPS11,WDR83OS,SSU72,CHMP2A,FAM136A,LAMTOR1,TOMM20,PSME2,BCAP31,COA4,ECHS1,DPY30,CYB5A,COA3,FUS,COX17,SAP18,ISOC2,GLRX5,MTCH2,DEF8,UBE2I,SNRNP25,NDUFB1,NPM3,EMC6,SDF2L1,NDUFC2,SNRPA1,EIF3L,MRPL18,CUTA,PNKD,CDK4,CCT7,NAA10,DDT,ZDHHC12,ETFB,CCDC85B,ATP6V1F,HDDC2,BAX,ENSA,DCTPP1,MRPS26
TF	Factor: GABP-alpha; motif: CTTCCK	TF:M01660	FALSE	6.026676655602694e-7	6.219922108756833	11340	100	86	20045	POP7,PPM1G,HMGN3,TIMM10,ERP29,ZNHIT1,MRPL43,SF3B5,TSEN34,MPG,ERGIC3,MRPS33,POLR2K,GNB2,POLR2J,VTI1B,PAPOLA,GCSH,MRPS16,POLR2F,STUB1,RAD23A,ADI1,LMAN2,EIF3F,MIEN1,TMED3,SLC25A39,SCAND1,ANAPC16,CALM3,C7ORF50,FIBP,NDUFB7,FBL,FIS1,CHCHD5,DDX46,WDR83OS,SSU72,CHMP2A,FAM136A,LAMTOR1,TOMM20,PSME2,BCAP31,COA4,ECHS1,DPY30,CYB5A,POLR1D,COA3,FUS,COX17,SAP18,ISOC2,GLRX5,MTCH2,PRR13,DEF8,UBE2I,SRRM2,SNRNP25,GTF3C6,NDUFB1,NPM3,EMC6,SDF2L1,SNRPA1,EIF3L,MRPL18,CUTA,PNKD,CDK4,CCT7,NAA10,DDT,ZDHHC12,ETFB,CCDC85B,ATP6V1F,HDDC2,BAX,ENSA,DCTPP1,MRPS26
TF	Factor: GABP-alpha; motif: CTTCCK; match class: 1	TF:M01660_1	FALSE	6.470827488144076e-7	6.189040178287169	5249	100	56	20045	POP7,PPM1G,TIMM10,ERP29,ZNHIT1,MRPL43,SF3B5,TSEN34,ERGIC3,MRPS33,POLR2K,VTI1B,PAPOLA,STUB1,RAD23A,ADI1,LMAN2,EIF3F,TMED3,SCAND1,ANAPC16,C7ORF50,FIBP,CHCHD5,WDR83OS,SSU72,CHMP2A,FAM136A,LAMTOR1,BCAP31,COA4,ECHS1,CYB5A,POLR1D,FUS,COX17,SAP18,MTCH2,PRR13,UBE2I,SRRM2,NDUFB1,EMC6,SDF2L1,SNRPA1,EIF3L,MRPL18,PNKD,CCT7,NAA10,DDT,ETFB,CCDC85B,ATP6V1F,HDDC2,DCTPP1
TF	Factor: ETV7; motif: NCCGGAANNN	TF:M02071	FALSE	6.524227139442382e-7	6.185470927507716	10370	100	82	20045	POP7,TIMM10,ERP29,ZNHIT1,MRPL43,SF3B5,TSEN34,MRFAP1,MPG,HNRNPA3,ERGIC3,MRPL21,MRPS33,KDELR2,ISCU,POLR2K,GNB2,POLR2J,VTI1B,PAPOLA,GCSH,CNPY2,MRPS16,POLR2F,STUB1,RAD23A,ADI1,LMAN2,NDUFB3,EIF3F,MIEN1,TMED3,SLC25A39,SCAND1,ANAPC16,NDUFC1,CALM3,C7ORF50,FIBP,NDUFB7,FBL,FIS1,CHCHD5,DDX46,MRPS11,WDR83OS,SSU72,CHMP2A,FAM136A,LAMTOR1,TOMM20,PSME2,BCAP31,COA4,CYB5A,COA3,COX17,SAP18,ISOC2,GLRX5,MTCH2,PRR13,DEF8,UBE2I,SRRM2,GTF3C6,NDUFB1,NPM3,NDUFC2,SNRPA1,EIF3L,MRPL18,CUTA,NAA10,DDT,ZDHHC12,ETFB,CCDC85B,ATP6V1F,HDDC2,DCTPP1,MRPS26
TF	Factor: ETV5; motif: ACCGGAAGTN; match class: 1	TF:M13032_1	FALSE	1.28583e-06	5.890818060418183	3627	100	45	20045	POP7,TIMM10,ERP29,ZNHIT1,TSEN34,MRFAP1,HNRNPA3,ERGIC3,POLR2J,PAPOLA,GCSH,POLR2F,STUB1,RAD23A,LMAN2,MIEN1,SCAND1,ANAPC16,FIBP,FBL,FIS1,CHCHD5,WDR83OS,SSU72,CHMP2A,FAM136A,MRPL36,LAMTOR1,PSME2,BCAP31,CYB5A,COX17,GLRX5,UBE2I,SRRM2,NPM3,SNRPA1,EIF3L,MRPL18,CDK4,NAA10,DDT,ETFB,HDDC2,MRPS26
TF	Factor: Elk-1; motif: NNNNCCGGAARTNN; match class: 1	TF:M00025_1	FALSE	1.33338e-06	5.875047662895709	4534	100	51	20045	POP7,TIMM10,ERP29,ZNHIT1,MRPL43,SF3B5,TSEN34,ERGIC3,MRPS33,KDELR2,GNB2,VTI1B,PAPOLA,GCSH,MRPS16,POLR2F,STUB1,RAD23A,LMAN2,NDUFB3,SCAND1,ANAPC16,NDUFC1,FIBP,NDUFB7,CHCHD5,WDR83OS,SSU72,CHMP2A,FAM136A,LAMTOR1,PSME2,BCAP31,COA4,COA3,COX17,SAP18,GLRX5,UBE2I,NPM3,NDUFC2,SNRPA1,EIF3L,MRPL18,CUTA,DDT,ETFB,CCDC85B,ATP6V1F,HDDC2,DCTPP1
TF	Factor: Elf-1; motif: NAMCCGGAAGTN	TF:M11447	FALSE	1.42399e-06	5.846492039724318	7902	100	70	20045	POP7,TIMM10,ERP29,ZNHIT1,MRPL43,SF3B5,TSEN34,ERGIC3,MRPS33,POLR2K,GNB2,POLR2J,VTI1B,PAPOLA,GCSH,MRPS16,POLR2F,STUB1,RAD23A,ADI1,LMAN2,EIF3F,MIEN1,TMED3,SCAND1,ANAPC16,CALM3,C7ORF50,FIBP,NDUFB7,FBL,FIS1,CHCHD5,DDX46,MRPS11,WDR83OS,SSU72,CHMP2A,FAM136A,LAMTOR1,TOMM20,PSME2,BCAP31,COA4,CYB5A,COA3,FUS,COX17,SAP18,ISOC2,GLRX5,PRR13,UBE2I,SRRM2,SNRNP25,GTF3C6,NDUFB1,SNRPA1,EIF3L,MRPL18,CUTA,CCT7,NAA10,DDT,ZDHHC12,ETFB,CCDC85B,ATP6V1F,HDDC2,MRPS26
TF	Factor: Elk-1; motif: NNCCGGAAGTN; match class: 1	TF:M11435_1	FALSE	1.64438e-06	5.783998869156213	5881	100	59	20045	POP7,PPM1G,TIMM10,ERP29,ZNHIT1,MRPL43,SF3B5,TSEN34,HNRNPA3,ERGIC3,MRPS33,POLR2K,VTI1B,PAPOLA,STUB1,RAD23A,ADI1,LMAN2,EIF3F,TMED3,SCAND1,C7ORF50,FIBP,CHCHD5,WDR83OS,SSU72,CHMP2A,FAM136A,LAMTOR1,PSME2,BCAP31,COA4,ECHS1,CYB5A,POLR1D,FUS,COX17,SAP18,GLRX5,MTCH2,PRR13,UBE2I,SRRM2,NDUFB1,NPM3,EMC6,SDF2L1,SNRPA1,EIF3L,MRPL18,PNKD,CCT7,NAA10,DDT,ETFB,CCDC85B,ATP6V1F,HDDC2,DCTPP1
TF	Factor: Erg; motif: NACCGGAARTN	TF:M11396	FALSE	1.7798e-06	5.749628090440434	11019	100	84	20045	POP7,PPM1G,TIMM10,ERP29,ZNHIT1,MRPL43,SF3B5,TSEN34,MRFAP1,MPG,HNRNPA3,ERGIC3,MRPL21,MRPS33,KDELR2,ISCU,POLR2K,GNB2,POLR2J,VTI1B,PAPOLA,GCSH,CNPY2,MRPS16,POLR2F,STUB1,RAD23A,ADI1,LMAN2,NDUFB3,EIF3F,MIEN1,TMED3,SLC25A39,SCAND1,ANAPC16,NDUFC1,CALM3,C7ORF50,FIBP,NDUFB7,FBL,FIS1,CHCHD5,DDX46,MRPS11,WDR83OS,SSU72,CHMP2A,FAM136A,MRPL36,LAMTOR1,TOMM20,PSME2,BCAP31,COA4,CYB5A,COA3,COX17,SAP18,ISOC2,GLRX5,MTCH2,PRR13,UBE2I,SRRM2,GTF3C6,NDUFB1,NPM3,NDUFC2,SNRPA1,EIF3L,MRPL18,CUTA,CCT7,NAA10,DDT,ZDHHC12,ETFB,CCDC85B,ATP6V1F,HDDC2,DCTPP1,MRPS26
TF	Factor: nerf; motif: NRRNSCGGAAGNRNNNN	TF:M09606	FALSE	1.94398e-06	5.711309065560905	6435	100	62	20045	POP7,PPM1G,ERP29,ZNHIT1,MRPL43,SF3B5,TSEN34,ERGIC3,POLR2K,GNB2,POLR2J,PAPOLA,GCSH,MRPS16,STUB1,RAD23A,ADI1,LMAN2,EIF3F,MIEN1,TMED3,SLC25A39,SCAND1,FIBP,NDUFB7,FBL,FIS1,CHCHD5,DDX46,WDR83OS,SSU72,CHMP2A,FAM136A,LAMTOR1,TOMM20,PSME2,BCAP31,COA4,ECHS1,CYB5A,COA3,FUS,COX17,SAP18,ISOC2,GLRX5,UBE2I,SNRNP25,SNRPA1,EIF3L,MRPL18,CUTA,CCT7,NAA10,DDT,ZDHHC12,ETFB,ATP6V1F,HDDC2,ENSA,DCTPP1,MRPS26
TF	Factor: ETV4; motif: ACCGGAAGTN	TF:M03982	FALSE	1.94842e-06	5.710317642851276	6986	100	65	20045	POP7,TIMM10,ERP29,ZNHIT1,MRPL43,SF3B5,TSEN34,ERGIC3,MRPS33,POLR2K,GNB2,POLR2J,VTI1B,PAPOLA,GCSH,MRPS16,POLR2F,STUB1,RAD23A,ADI1,LMAN2,NDUFB3,MIEN1,TMED3,SCAND1,ANAPC16,CALM3,C7ORF50,FIBP,NDUFB7,FBL,FIS1,CHCHD5,DDX46,WDR83OS,SSU72,CHMP2A,FAM136A,LAMTOR1,TOMM20,PSME2,BCAP31,COA4,CYB5A,COX17,SAP18,ISOC2,GLRX5,PRR13,UBE2I,SRRM2,GTF3C6,NDUFB1,SNRPA1,EIF3L,MRPL18,CUTA,CCT7,NAA10,DDT,ZDHHC12,ETFB,ATP6V1F,HDDC2,MRPS26
TF	Factor: ETV5; motif: ACCGGAAGTN	TF:M13032	FALSE	2.18355e-06	5.660837778356104	9651	100	78	20045	POP7,TIMM10,ERP29,ZNHIT1,MRPL43,SF3B5,TSEN34,MRFAP1,HNRNPA3,ERGIC3,MRPS33,POLR2K,GNB2,POLR2J,VTI1B,PAPOLA,GCSH,MRPS16,POLR2F,STUB1,RAD23A,ADI1,LMAN2,NDUFB3,EIF3F,MIEN1,TMED3,SCAND1,ANAPC16,NDUFC1,CALM3,C7ORF50,FIBP,NDUFB7,FBL,FIS1,CHCHD5,DDX46,MRPS11,WDR83OS,SSU72,CHMP2A,FAM136A,MRPL36,LAMTOR1,TOMM20,PSME2,BCAP31,COA4,CYB5A,COX17,SAP18,ISOC2,GLRX5,PRR13,UBE2I,SRRM2,GTF3C6,NDUFB1,NPM3,SDF2L1,NDUFC2,SNRPA1,EIF3L,MRPL18,CUTA,PNKD,CDK4,CCT7,NAA10,DDT,ZDHHC12,ETFB,CCDC85B,ATP6V1F,HDDC2,DCTPP1,MRPS26
TF	Factor: Elf-1; motif: ACTTCCGGG	TF:M04714	FALSE	2.5424e-06	5.5947562051709365	7992	100	70	20045	POP7,TIMM10,ERP29,ZNHIT1,MRPL43,SF3B5,TSEN34,HNRNPA3,ERGIC3,MRPS33,POLR2K,GNB2,POLR2J,VTI1B,PAPOLA,GCSH,MRPS16,POLR2F,STUB1,RAD23A,ADI1,LMAN2,EIF3F,MIEN1,TMED3,SCAND1,ANAPC16,CALM3,C7ORF50,FIBP,NDUFB7,FBL,FIS1,CHCHD5,DDX46,MRPS11,WDR83OS,SSU72,CHMP2A,FAM136A,LAMTOR1,TOMM20,PSME2,BCAP31,COA4,CYB5A,COA3,COX17,SAP18,ISOC2,PRR13,UBE2I,SRRM2,GTF3C6,NDUFB1,EMC6,NDUFC2,SNRPA1,EIF3L,MRPL18,CUTA,CCT7,NAA10,DDT,ZDHHC12,ETFB,CCDC85B,ATP6V1F,HDDC2,MRPS26
TF	Factor: ER81; motif: RCCGGAARYN	TF:M02065	FALSE	5.50228e-06	5.259457628927373	13076	100	91	20045	POP7,PPM1G,HMGN3,TIMM10,ERP29,ZNHIT1,MRPL43,SF3B5,TSEN34,MRFAP1,MPG,HNRNPA3,ERGIC3,MRPL21,MRPS33,KDELR2,ISCU,POLR2K,GNB2,POLR2J,VTI1B,PAPOLA,GCSH,CNPY2,MRPS16,POLR2F,STUB1,RAD23A,ADI1,LMAN2,NDUFB3,EIF3F,MIEN1,TMED3,SLC25A39,SCAND1,ANAPC16,NDUFC1,CALM3,C7ORF50,FIBP,NDUFB7,FBL,FIS1,CHCHD5,DDX46,MRPS11,WDR83OS,SSU72,CHMP2A,FAM136A,LAMTOR1,TOMM20,PSME2,BCAP31,COA4,ECHS1,DPY30,CYB5A,COA3,COX17,SAP18,ISOC2,GLRX5,MTCH2,PRR13,DEF8,UBE2I,SRRM2,GTF3C6,NDUFB1,NPM3,EMC6,SDF2L1,NDUFC2,SNRPA1,EIF3L,MRPL18,CUTA,CCT7,NAA10,DDT,ZDHHC12,ETFB,CCDC85B,ATP6V1F,HDDC2,BAX,ENSA,DCTPP1,MRPS26
TF	Factor: ER81; motif: NNCCGGAAGYG	TF:M09913	FALSE	6.0666e-06	5.2170547933654365	2950	100	39	20045	POP7,TIMM10,ERP29,ZNHIT1,TSEN34,ERGIC3,POLR2K,GNB2,PAPOLA,GCSH,MRPS16,POLR2F,STUB1,RAD23A,LMAN2,TMED3,SCAND1,FIBP,FBL,FIS1,DDX46,WDR83OS,SSU72,CHMP2A,FAM136A,LAMTOR1,TOMM20,BCAP31,COA4,COX17,SAP18,UBE2I,SNRPA1,EIF3L,CUTA,NAA10,ETFB,HDDC2,MRPS26
TF	Factor: E2F-4; motif: SNGGGCGGGAANN; match class: 1	TF:M09894_1	FALSE	6.19704e-06	5.2078155811731115	14345	100	95	20045	POP7,PPM1G,HMGN3,TIMM10,ERP29,ZNHIT1,MRPL43,SF3B5,TSEN34,MRFAP1,MPG,HNRNPA3,ERGIC3,MRPL21,KDELR2,ISCU,POLR2K,MRPL55,GNB2,POLR2J,VTI1B,PAPOLA,GCSH,POLR2F,STUB1,RAD23A,ADI1,LMAN2,NDUFB3,EIF3F,MIEN1,TMED3,SLC25A39,SCAND1,ANAPC16,NDUFC1,CALM3,C7ORF50,FIBP,NDUFB7,FBL,FIS1,CHCHD5,DDX46,MRPS11,WDR83OS,SSU72,CHMP2A,FAM136A,MRPL36,LAMTOR1,PSME2,BCAP31,COA4,ECHS1,DPY30,CYB5A,POLR1D,COA3,FUS,COX17,SAP18,ISOC2,GLRX5,MTCH2,PRR13,DEF8,UBE2I,SRRM2,SNRNP25,GTF3C6,NDUFB1,NPM3,EMC6,SDF2L1,NDUFC2,SNRPA1,EIF3L,MRPL18,CUTA,PNKD,CDK4,CCT7,NAA10,DDT,ZDHHC12,ETFB,CCDC85B,ATP6V1F,PPA1,HDDC2,BAX,ENSA,DCTPP1,MRPS26
TF	Factor: PEA3; motif: NACCGGAAGTN	TF:M11427	FALSE	1.01647e-05	4.992906301140852	10834	100	82	20045	POP7,PPM1G,TIMM10,ERP29,ZNHIT1,MRPL43,SF3B5,TSEN34,MRFAP1,HNRNPA3,ERGIC3,MRPS33,POLR2K,GNB2,POLR2J,VTI1B,PAPOLA,GCSH,MRPS16,POLR2F,STUB1,RAD23A,ADI1,LMAN2,NDUFB3,EIF3F,MIEN1,TMED3,SCAND1,ANAPC16,CALM3,C7ORF50,FIBP,NDUFB7,FBL,FIS1,CHCHD5,DDX46,MRPS11,WDR83OS,SSU72,CHMP2A,FAM136A,MRPL36,LAMTOR1,TOMM20,PSME2,BCAP31,COA4,CYB5A,COA3,FUS,COX17,SAP18,ISOC2,GLRX5,PRR13,UBE2I,SRRM2,SNRNP25,GTF3C6,NDUFB1,NPM3,EMC6,NDUFC2,SNRPA1,EIF3L,MRPL18,CUTA,PNKD,CDK4,CCT7,NAA10,DDT,ZDHHC12,ETFB,CCDC85B,ATP6V1F,HDDC2,ENSA,DCTPP1,MRPS26
TF	Factor: ERM; motif: NNCACTTCCGGNN	TF:M12603	FALSE	1.01704e-05	4.992660995074397	7238	100	65	20045	POP7,TIMM10,ERP29,ZNHIT1,MRPL43,SF3B5,TSEN34,MPG,ERGIC3,MRPL21,MRPS33,POLR2K,GNB2,POLR2J,VTI1B,PAPOLA,GCSH,MRPS16,POLR2F,STUB1,RAD23A,ADI1,LMAN2,MIEN1,TMED3,SCAND1,ANAPC16,CALM3,C7ORF50,FIBP,NDUFB7,FBL,FIS1,CHCHD5,DDX46,WDR83OS,SSU72,CHMP2A,FAM136A,LAMTOR1,TOMM20,PSME2,BCAP31,COA4,CYB5A,COX17,SAP18,ISOC2,UBE2I,SRRM2,GTF3C6,EMC6,SNRPA1,EIF3L,MRPL18,CUTA,PNKD,NAA10,DDT,ZDHHC12,ETFB,ATP6V1F,HDDC2,BAX,MRPS26
TF	Factor: ZBTB11; motif: RCTTCCGGNNSNNNN	TF:M13119	FALSE	1.61839e-05	4.790915533896759	5858	100	57	20045	POP7,TIMM10,ERP29,ZNHIT1,MRPL43,SF3B5,TSEN34,ERGIC3,MRPL21,MRPS33,POLR2K,GNB2,VTI1B,PAPOLA,GCSH,MRPS16,POLR2F,STUB1,RAD23A,ADI1,LMAN2,MIEN1,TMED3,SCAND1,CALM3,C7ORF50,FIBP,NDUFB7,FBL,FIS1,CHCHD5,DDX46,WDR83OS,SSU72,CHMP2A,FAM136A,LAMTOR1,TOMM20,BCAP31,COA4,CYB5A,COX17,DEF8,UBE2I,SRRM2,GTF3C6,NPM3,SNRPA1,EIF3L,MRPL18,CUTA,NAA10,ZDHHC12,ETFB,ATP6V1F,HDDC2,MRPS26
TF	Factor: Elf-1; motif: NANCCGGAAGTN	TF:M11449	FALSE	1.62054e-05	4.790339189006065	4376	100	48	20045	POP7,TIMM10,ZNHIT1,MRPL43,SF3B5,MPG,HNRNPA3,ERGIC3,POLR2K,GNB2,POLR2J,PAPOLA,POLR2F,STUB1,RAD23A,LMAN2,MIEN1,SLC25A39,SCAND1,FIBP,NDUFB7,FBL,FIS1,CHCHD5,WDR83OS,CHMP2A,FAM136A,MRPL36,TOMM20,PSME2,BCAP31,COA4,COX17,SAP18,ISOC2,SRRM2,GTF3C6,NPM3,SNRPA1,EIF3L,MRPL18,NAA10,DDT,ZDHHC12,ETFB,PPA1,HDDC2,MRPS26
TF	Factor: c-ets-2; motif: ACCGGAWRTN	TF:M02064	FALSE	1.67636e-05	4.775632918968024	11163	100	83	20045	POP7,PPM1G,TIMM10,ERP29,ZNHIT1,MRPL43,SF3B5,TSEN34,MRFAP1,MPG,HNRNPA3,ERGIC3,MRPL21,MRPS33,KDELR2,ISCU,POLR2K,MRPL55,POLR2J,VTI1B,PAPOLA,GCSH,MRPS16,POLR2F,STUB1,RAD23A,ADI1,LMAN2,NDUFB3,EIF3F,MIEN1,TMED3,SLC25A39,SCAND1,ANAPC16,CALM3,C7ORF50,FIBP,NDUFB7,FBL,FIS1,CHCHD5,DDX46,MRPS11,WDR83OS,SSU72,CHMP2A,FAM136A,MRPL36,LAMTOR1,TOMM20,PSME2,BCAP31,COA4,CYB5A,FUS,COX17,SAP18,GLRX5,PRR13,UBE2I,SRRM2,SNRNP25,GTF3C6,NDUFB1,NPM3,SDF2L1,NDUFC2,SNRPA1,EIF3L,MRPL18,CUTA,CDK4,CCT7,NAA10,DDT,ZDHHC12,ETFB,ATP6V1F,PPA1,HDDC2,DCTPP1,MRPS26
TF	Factor: GABPalpha; motif: RCCGGAWRYN	TF:M02074	FALSE	1.75059e-05	4.756815758613996	4702	100	50	20045	POP7,TIMM10,ZNHIT1,MRPL43,MPG,ERGIC3,MRPL21,KDELR2,ISCU,POLR2K,GNB2,PAPOLA,POLR2F,STUB1,RAD23A,ADI1,LMAN2,NDUFB3,EIF3F,TMED3,SCAND1,FIBP,FBL,FIS1,CHCHD5,DDX46,WDR83OS,SSU72,CHMP2A,FAM136A,LAMTOR1,TOMM20,BCAP31,COA4,COX17,GLRX5,MTCH2,PRR13,UBE2I,SRRM2,GTF3C6,NDUFB1,NPM3,SNRPA1,EIF3L,MRPL18,NAA10,DDT,ATP6V1F,HDDC2
TF	Factor: ETV7; motif: NCCGGAANNN; match class: 1	TF:M02071_1	FALSE	2.42859e-05	4.614646637333236	4586	100	49	20045	POP7,TIMM10,ERP29,ZNHIT1,MRPL43,SF3B5,TSEN34,ERGIC3,KDELR2,GNB2,VTI1B,PAPOLA,GCSH,MRPS16,POLR2F,STUB1,RAD23A,LMAN2,NDUFB3,SCAND1,ANAPC16,NDUFC1,FIBP,NDUFB7,CHCHD5,WDR83OS,SSU72,CHMP2A,FAM136A,LAMTOR1,PSME2,BCAP31,COA4,COA3,COX17,ISOC2,GLRX5,UBE2I,NPM3,NDUFC2,SNRPA1,EIF3L,MRPL18,CUTA,DDT,ETFB,ATP6V1F,HDDC2,DCTPP1
TF	Factor: PEA3; motif: NACCGGAAGTN	TF:M11425	FALSE	2.44879e-05	4.6110480489735775	7570	100	66	20045	POP7,TIMM10,ERP29,ZNHIT1,MRPL43,SF3B5,TSEN34,ERGIC3,MRPS33,POLR2K,GNB2,POLR2J,VTI1B,PAPOLA,GCSH,MRPS16,POLR2F,STUB1,RAD23A,ADI1,LMAN2,MIEN1,TMED3,SCAND1,ANAPC16,CALM3,C7ORF50,FIBP,NDUFB7,FBL,FIS1,CHCHD5,DDX46,WDR83OS,SSU72,CHMP2A,FAM136A,LAMTOR1,TOMM20,PSME2,BCAP31,COA4,DPY30,CYB5A,COA3,COX17,SAP18,ISOC2,UBE2I,SRRM2,GTF3C6,SDF2L1,SNRPA1,EIF3L,MRPL18,CUTA,PNKD,CCT7,NAA10,DDT,ZDHHC12,ETFB,ATP6V1F,HDDC2,BAX,MRPS26
TF	Factor: Fli-1; motif: ACCGGAAGYN	TF:M02073	FALSE	3.65438e-05	4.437186672233295	5979	100	57	20045	POP7,TIMM10,ERP29,ZNHIT1,MRPL43,SF3B5,TSEN34,MRFAP1,MPG,ERGIC3,ISCU,POLR2K,PAPOLA,MRPS16,POLR2F,STUB1,RAD23A,ADI1,LMAN2,NDUFB3,MIEN1,TMED3,SCAND1,ANAPC16,CALM3,FIBP,NDUFB7,FBL,FIS1,CHCHD5,DDX46,WDR83OS,SSU72,CHMP2A,FAM136A,MRPL36,LAMTOR1,TOMM20,BCAP31,COA4,COX17,SAP18,GLRX5,UBE2I,SRRM2,GTF3C6,SNRPA1,EIF3L,MRPL18,CUTA,NAA10,DDT,ZDHHC12,ETFB,ATP6V1F,HDDC2,MRPS26
TF	Factor: ELF1; motif: NCCGGAARTN	TF:M02053	FALSE	3.9269e-05	4.40595	6166	100	58	20045	POP7,TIMM10,ZNHIT1,SF3B5,TSEN34,HNRNPA3,ERGIC3,MRPL21,POLR2K,GNB2,VTI1B,PAPOLA,GCSH,MRPS16,POLR2F,STUB1,RAD23A,NDUFB3,EIF3F,MIEN1,TMED3,SCAND1,ANAPC16,CALM3,FIBP,NDUFB7,FBL,FIS1,CHCHD5,DDX46,MRPS11,WDR83OS,CHMP2A,FAM136A,TOMM20,PSME2,BCAP31,COA4,COX17,GLRX5,MTCH2,PRR13,UBE2I,SRRM2,NDUFB1,NPM3,NDUFC2,SNRPA1,EIF3L,MRPL18,CUTA,CCT7,NAA10,DDT,ETFB,HDDC2,DCTPP1,MRPS26
TF	Factor: E2F-3:HES-7; motif: NNNSGCGCSNNNNNCRCGYGNN; match class: 1	TF:M08526_1	FALSE	4.01918e-05	4.39586	15386	100	97	20045	POP7,PPM1G,HMGN3,TIMM10,ERP29,ZNHIT1,MRPL43,SF3B5,TSEN34,MRFAP1,MPG,HNRNPA3,ERGIC3,MRPL21,MRPS33,KDELR2,ISCU,MRPL55,GNB2,POLR2J,VTI1B,PAPOLA,GCSH,CNPY2,MRPS16,POLR2F,STUB1,RAD23A,ADI1,LMAN2,NDUFB3,EIF3F,MIEN1,TMED3,SLC25A39,SCAND1,ANAPC16,NDUFC1,CALM3,C7ORF50,FIBP,NDUFB7,FBL,FIS1,CHCHD5,DDX46,MRPS11,WDR83OS,SSU72,CHMP2A,FAM136A,MRPL36,LAMTOR1,TOMM20,PSME2,BCAP31,COA4,ECHS1,DPY30,CYB5A,POLR1D,COA3,FUS,SAP18,ISOC2,GLRX5,MTCH2,PRR13,DEF8,UBE2I,SRRM2,SNRNP25,GTF3C6,NDUFB1,NPM3,EMC6,SDF2L1,NDUFC2,SNRPA1,EIF3L,MRPL18,CUTA,PNKD,CDK4,CCT7,NAA10,DDT,ZDHHC12,ETFB,CCDC85B,ATP6V1F,PPA1,HDDC2,BAX,ENSA,DCTPP1,MRPS26
TF	Factor: ELF1; motif: NNNASCCGGAAGTGGNNNN	TF:M12600	FALSE	4.09844e-05	4.387381264696534	8859	100	72	20045	POP7,PPM1G,TIMM10,ERP29,ZNHIT1,MRPL43,SF3B5,TSEN34,ERGIC3,MRPS33,POLR2K,GNB2,POLR2J,VTI1B,PAPOLA,GCSH,MRPS16,POLR2F,STUB1,RAD23A,ADI1,LMAN2,EIF3F,MIEN1,TMED3,SLC25A39,SCAND1,ANAPC16,CALM3,C7ORF50,FIBP,NDUFB7,FBL,FIS1,CHCHD5,DDX46,WDR83OS,SSU72,CHMP2A,FAM136A,LAMTOR1,TOMM20,PSME2,BCAP31,COA4,ECHS1,CYB5A,COA3,FUS,COX17,SAP18,ISOC2,GLRX5,UBE2I,SRRM2,SNRNP25,GTF3C6,SDF2L1,SNRPA1,EIF3L,MRPL18,CUTA,CCT7,NAA10,DDT,ZDHHC12,ETFB,CCDC85B,ATP6V1F,HDDC2,DCTPP1,MRPS26
TF	Factor: c-Ets-2; motif: NCCGGAAGTG	TF:M08759	FALSE	5.59644e-05	4.252088041644696	8502	100	70	20045	POP7,TIMM10,ERP29,ZNHIT1,MRPL43,SF3B5,TSEN34,MRFAP1,HNRNPA3,ERGIC3,POLR2K,GNB2,POLR2J,VTI1B,PAPOLA,GCSH,MRPS16,POLR2F,STUB1,RAD23A,ADI1,LMAN2,MIEN1,TMED3,SCAND1,ANAPC16,CALM3,C7ORF50,FIBP,NDUFB7,FBL,FIS1,CHCHD5,DDX46,MRPS11,WDR83OS,SSU72,CHMP2A,FAM136A,LAMTOR1,TOMM20,PSME2,BCAP31,COA4,CYB5A,COA3,COX17,SAP18,ISOC2,PRR13,UBE2I,SRRM2,GTF3C6,NPM3,EMC6,SNRPA1,EIF3L,MRPL18,CUTA,PNKD,CCT7,NAA10,DDT,ZDHHC12,ETFB,CCDC85B,ATP6V1F,HDDC2,BAX,MRPS26
TF	Factor: E2F-3:TBR2; motif: ANGTGYKANGGCGCSTTNNCRNNT; match class: 1	TF:M08207_1	FALSE	5.78483e-05	4.237709321099806	15846	100	98	20045	POP7,PPM1G,HMGN3,TIMM10,ERP29,ZNHIT1,MRPL43,SF3B5,TSEN34,MRFAP1,MPG,HNRNPA3,ERGIC3,MRPL21,MRPS33,KDELR2,ISCU,POLR2K,MRPL55,GNB2,POLR2J,VTI1B,PAPOLA,GCSH,CNPY2,MRPS16,POLR2F,STUB1,RAD23A,ADI1,LMAN2,NDUFB3,EIF3F,MIEN1,TMED3,SLC25A39,SCAND1,ANAPC16,NDUFC1,CALM3,C7ORF50,FIBP,NDUFB7,FBL,FIS1,CHCHD5,DDX46,MRPS11,WDR83OS,SSU72,CHMP2A,FAM136A,MRPL36,LAMTOR1,TOMM20,PSME2,BCAP31,COA4,ECHS1,DPY30,CYB5A,POLR1D,COA3,FUS,SAP18,ISOC2,GLRX5,MTCH2,PRR13,DEF8,UBE2I,SRRM2,SNRNP25,GTF3C6,NDUFB1,NPM3,EMC6,SDF2L1,NDUFC2,SNRPA1,EIF3L,MRPL18,CUTA,PNKD,CDK4,CCT7,NAA10,DDT,ZDHHC12,ETFB,CCDC85B,ATP6V1F,PPA1,HDDC2,BAX,ENSA,DCTPP1,MRPS26
TF	Factor: PEA3; motif: NACCGGAAGTN; match class: 1	TF:M11427_1	FALSE	6.07846e-05	4.216206361337149	4710	100	49	20045	POP7,TIMM10,ERP29,ZNHIT1,MRPL43,SF3B5,TSEN34,MRFAP1,HNRNPA3,ERGIC3,MRPS33,POLR2J,PAPOLA,GCSH,POLR2F,STUB1,RAD23A,LMAN2,SCAND1,ANAPC16,FIBP,FBL,CHCHD5,WDR83OS,CHMP2A,FAM136A,LAMTOR1,PSME2,BCAP31,CYB5A,FUS,COX17,SAP18,GLRX5,PRR13,UBE2I,SRRM2,NPM3,SNRPA1,EIF3L,MRPL18,NAA10,DDT,ZDHHC12,ETFB,ATP6V1F,HDDC2,DCTPP1,MRPS26
TF	Factor: GABPA; motif: ACCGGAAGTN	TF:M03990	FALSE	6.32425e-05	4.198991181892471	5374	100	53	20045	POP7,TIMM10,ZNHIT1,MRPL43,SF3B5,TSEN34,HNRNPA3,ERGIC3,POLR2K,PAPOLA,MRPS16,POLR2F,STUB1,RAD23A,ADI1,LMAN2,MIEN1,TMED3,SCAND1,ANAPC16,CALM3,FIBP,NDUFB7,FBL,FIS1,CHCHD5,DDX46,WDR83OS,SSU72,CHMP2A,FAM136A,MRPL36,LAMTOR1,TOMM20,PSME2,BCAP31,COA4,CYB5A,COX17,PRR13,UBE2I,SRRM2,GTF3C6,NDUFB1,SNRPA1,EIF3L,MRPL18,CUTA,NAA10,DDT,ETFB,HDDC2,MRPS26
TF	Factor: ER71; motif: ACCGGAARYN	TF:M02067	FALSE	6.49897e-05	4.1871556370636975	6067	100	57	20045	POP7,PPM1G,TIMM10,ZNHIT1,MRPL43,SF3B5,TSEN34,ERGIC3,MRPL21,MRPS33,KDELR2,POLR2K,GNB2,PAPOLA,MRPS16,POLR2F,STUB1,RAD23A,ADI1,LMAN2,NDUFB3,MIEN1,TMED3,SCAND1,CALM3,FIBP,NDUFB7,FBL,FIS1,CHCHD5,DDX46,WDR83OS,SSU72,CHMP2A,FAM136A,LAMTOR1,TOMM20,BCAP31,COA4,COX17,GLRX5,MTCH2,PRR13,UBE2I,SRRM2,GTF3C6,NDUFB1,SNRPA1,EIF3L,MRPL18,CUTA,CCT7,NAA10,DDT,ETFB,HDDC2,MRPS26
TF	Factor: ERG; motif: ACCGGAARTN; match class: 1	TF:M03975_1	FALSE	6.98907e-05	4.155580898024511	4100	100	45	20045	POP7,TIMM10,ERP29,ZNHIT1,SF3B5,TSEN34,ERGIC3,MRPS33,KDELR2,GNB2,POLR2J,VTI1B,PAPOLA,GCSH,STUB1,RAD23A,LMAN2,NDUFB3,EIF3F,TMED3,SCAND1,ANAPC16,FIBP,FIS1,CHCHD5,WDR83OS,CHMP2A,FAM136A,MRPL36,LAMTOR1,PSME2,BCAP31,COX17,GLRX5,UBE2I,SRRM2,NPM3,SNRPA1,EIF3L,MRPL18,DDT,ETFB,ATP6V1F,HDDC2,DCTPP1
TF	Factor: Elk-1; motif: RCCGGAAGTGN	TF:M09904	FALSE	7.34479e-05	4.134020670681084	8347	100	69	20045	POP7,TIMM10,ERP29,ZNHIT1,MRPL43,SF3B5,TSEN34,MPG,ERGIC3,MRPL21,POLR2K,GNB2,POLR2J,VTI1B,PAPOLA,GCSH,MRPS16,POLR2F,STUB1,RAD23A,ADI1,LMAN2,MIEN1,TMED3,SLC25A39,SCAND1,CALM3,C7ORF50,FIBP,NDUFB7,FBL,FIS1,CHCHD5,DDX46,MRPS11,WDR83OS,SSU72,CHMP2A,FAM136A,MRPL36,LAMTOR1,TOMM20,PSME2,BCAP31,COA4,COA3,COX17,SAP18,ISOC2,UBE2I,SRRM2,GTF3C6,NPM3,SDF2L1,SNRPA1,EIF3L,MRPL18,CUTA,CDK4,CCT7,NAA10,DDT,ZDHHC12,ETFB,ATP6V1F,HDDC2,BAX,DCTPP1,MRPS26
TF	Factor: ETV4; motif: NNCCGGAAGYNNN	TF:M13138	FALSE	9.3358e-05	4.02985	8389	100	69	20045	POP7,TIMM10,ERP29,ZNHIT1,MRPL43,SF3B5,TSEN34,MPG,ERGIC3,MRPL21,MRPS33,POLR2K,GNB2,POLR2J,VTI1B,PAPOLA,GCSH,MRPS16,POLR2F,STUB1,RAD23A,ADI1,LMAN2,MIEN1,TMED3,SCAND1,ANAPC16,CALM3,C7ORF50,FIBP,NDUFB7,FBL,FIS1,CHCHD5,DDX46,WDR83OS,SSU72,CHMP2A,FAM136A,LAMTOR1,TOMM20,PSME2,BCAP31,COA4,DPY30,CYB5A,POLR1D,COX17,SAP18,ISOC2,DEF8,UBE2I,SRRM2,GTF3C6,NDUFB1,EMC6,SNRPA1,EIF3L,MRPL18,CUTA,PNKD,NAA10,DDT,ZDHHC12,ETFB,ATP6V1F,HDDC2,BAX,MRPS26
TF	Factor: SAP-1; motif: NRCCGGAWGYN	TF:M11437	FALSE	0.000111278	3.95359	2847	100	36	20045	POP7,TIMM10,ZNHIT1,MRPL43,TSEN34,ERGIC3,POLR2K,PAPOLA,MRPS16,POLR2F,STUB1,RAD23A,ADI1,LMAN2,SCAND1,FIBP,FBL,FIS1,DDX46,WDR83OS,SSU72,FAM136A,LAMTOR1,TOMM20,BCAP31,COA4,COX17,UBE2I,SRRM2,GTF3C6,SNRPA1,EIF3L,MRPL18,NAA10,DDT,HDDC2
TF	Factor: TEL1; motif: CNCGGAANNN; match class: 1	TF:M02070_1	FALSE	0.000137182	3.8627	4988	100	50	20045	PPM1G,TIMM10,ERP29,ZNHIT1,MRPL43,SF3B5,HNRNPA3,ERGIC3,MRPS33,GNB2,VTI1B,GCSH,MRPS16,RAD23A,LMAN2,NDUFB3,EIF3F,SCAND1,ANAPC16,CALM3,FIBP,NDUFB7,FBL,CHCHD5,WDR83OS,SSU72,CHMP2A,FAM136A,COA4,CYB5A,FUS,ISOC2,GLRX5,DEF8,UBE2I,NPM3,EMC6,SDF2L1,NDUFC2,SNRPA1,EIF3L,MRPL18,CUTA,CCT7,NAA10,DDT,CCDC85B,ATP6V1F,HDDC2,DCTPP1
TF	Factor: meis1:Elf-1; motif: NTGCCGGAAGTN; match class: 1	TF:M08377_1	FALSE	0.000140606	3.8519956486312608	5157	100	51	20045	POP7,HMGN3,TIMM10,ERP29,ZNHIT1,SF3B5,HNRNPA3,ERGIC3,KDELR2,POLR2K,VTI1B,PAPOLA,GCSH,POLR2F,STUB1,RAD23A,ADI1,LMAN2,NDUFB3,EIF3F,TMED3,SLC25A39,SCAND1,CALM3,C7ORF50,FIBP,FIS1,CHCHD5,MRPS11,WDR83OS,SSU72,BCAP31,COA4,ECHS1,POLR1D,COA3,GLRX5,PRR13,SRRM2,SNRNP25,NPM3,EMC6,EIF3L,MRPL18,CCT7,NAA10,DDT,CCDC85B,ATP6V1F,HDDC2,DCTPP1
TF	Factor: Elf-1; motif: NNANCCGGAAGTGS	TF:M09900	FALSE	0.000149036	3.8267075118328284	5333	100	52	20045	POP7,TIMM10,ERP29,ZNHIT1,MRPL43,TSEN34,MPG,ERGIC3,POLR2K,GNB2,POLR2J,VTI1B,PAPOLA,GCSH,MRPS16,POLR2F,STUB1,RAD23A,LMAN2,MIEN1,TMED3,SCAND1,FIBP,NDUFB7,FBL,FIS1,CHCHD5,WDR83OS,SSU72,CHMP2A,FAM136A,LAMTOR1,TOMM20,PSME2,BCAP31,COA4,COA3,COX17,SAP18,ISOC2,UBE2I,SNRPA1,EIF3L,MRPL18,CUTA,CCT7,NAA10,DDT,ZDHHC12,HDDC2,BAX,MRPS26
TF	Factor: GABP-alpha; motif: NNNRCCGGAAGTGN	TF:M09935	FALSE	0.000172516	3.763170902292801	4535	100	47	20045	POP7,PPM1G,TIMM10,ERP29,ZNHIT1,MRPL43,TSEN34,ERGIC3,POLR2K,VTI1B,PAPOLA,GCSH,MRPS16,POLR2F,STUB1,RAD23A,ADI1,LMAN2,EIF3F,TMED3,SCAND1,FIBP,FBL,FIS1,CHCHD5,DDX46,WDR83OS,SSU72,CHMP2A,FAM136A,LAMTOR1,TOMM20,BCAP31,COA4,COA3,COX17,SAP18,UBE2I,SNRPA1,EIF3L,MRPL18,CUTA,CCT7,NAA10,DDT,HDDC2,MRPS26
TF	Factor: PEA3; motif: NACCGGAAGTN	TF:M11428	FALSE	0.000176421	3.753449239341852	7327	100	63	20045	POP7,TIMM10,ERP29,ZNHIT1,MRPL43,SF3B5,TSEN34,HNRNPA3,ERGIC3,MRPS33,POLR2K,GNB2,POLR2J,VTI1B,PAPOLA,GCSH,MRPS16,POLR2F,STUB1,RAD23A,ADI1,LMAN2,MIEN1,TMED3,SCAND1,ANAPC16,CALM3,C7ORF50,FIBP,NDUFB7,FBL,FIS1,CHCHD5,DDX46,WDR83OS,SSU72,CHMP2A,FAM136A,LAMTOR1,TOMM20,PSME2,BCAP31,COA4,CYB5A,COX17,SAP18,ISOC2,PRR13,UBE2I,SRRM2,GTF3C6,SNRPA1,EIF3L,MRPL18,CUTA,CCT7,NAA10,DDT,ZDHHC12,ETFB,ATP6V1F,HDDC2,MRPS26
TF	Factor: E2F4; motif: YCCCGCCNCNNSSNNSNN; match class: 1	TF:M12599_1	FALSE	0.000214265	3.669047976822974	16076	100	98	20045	POP7,PPM1G,HMGN3,TIMM10,ERP29,ZNHIT1,MRPL43,SF3B5,TSEN34,MRFAP1,MPG,HNRNPA3,ERGIC3,MRPL21,MRPS33,KDELR2,ISCU,POLR2K,MRPL55,GNB2,POLR2J,VTI1B,PAPOLA,GCSH,CNPY2,POLR2F,STUB1,RAD23A,ADI1,LMAN2,NDUFB3,EIF3F,MIEN1,TMED3,SLC25A39,SCAND1,ANAPC16,NDUFC1,CALM3,C7ORF50,FIBP,NDUFB7,FBL,FIS1,CHCHD5,DDX46,MRPS11,WDR83OS,SSU72,CHMP2A,FAM136A,MRPL36,LAMTOR1,TOMM20,PSME2,BCAP31,COA4,ECHS1,DPY30,CYB5A,POLR1D,COA3,FUS,COX17,SAP18,ISOC2,GLRX5,MTCH2,PRR13,DEF8,UBE2I,SRRM2,SNRNP25,GTF3C6,NDUFB1,NPM3,EMC6,SDF2L1,NDUFC2,SNRPA1,EIF3L,MRPL18,CUTA,PNKD,CDK4,CCT7,NAA10,DDT,ZDHHC12,ETFB,CCDC85B,ATP6V1F,PPA1,HDDC2,BAX,ENSA,DCTPP1,MRPS26
TF	Factor: ELK1; motif: ACCGGAAGTN	TF:M03970	FALSE	0.000229212	3.6397622017151243	4899	100	49	20045	POP7,TIMM10,ZNHIT1,MRPL43,TSEN34,ERGIC3,POLR2K,POLR2J,PAPOLA,MRPS16,POLR2F,STUB1,RAD23A,ADI1,LMAN2,MIEN1,TMED3,SCAND1,ANAPC16,FIBP,NDUFB7,FBL,FIS1,CHCHD5,DDX46,WDR83OS,SSU72,CHMP2A,FAM136A,MRPL36,LAMTOR1,TOMM20,PSME2,BCAP31,COA4,COX17,UBE2I,SRRM2,GTF3C6,SNRPA1,EIF3L,MRPL18,CUTA,CCT7,NAA10,DDT,ETFB,HDDC2,MRPS26
TF	Factor: Erg; motif: NACCGGAARTN; match class: 1	TF:M11396_1	FALSE	0.000235996	3.6270957749543586	5068	100	50	20045	POP7,TIMM10,ERP29,ZNHIT1,SF3B5,TSEN34,HNRNPA3,ERGIC3,MRPS33,KDELR2,GNB2,VTI1B,PAPOLA,GCSH,POLR2F,STUB1,RAD23A,LMAN2,NDUFB3,EIF3F,TMED3,SCAND1,ANAPC16,CALM3,FIBP,CHCHD5,WDR83OS,CHMP2A,FAM136A,LAMTOR1,PSME2,BCAP31,COA4,CYB5A,COA3,COX17,GLRX5,UBE2I,SRRM2,NDUFC2,SNRPA1,EIF3L,MRPL18,CUTA,NAA10,DDT,ETFB,ATP6V1F,HDDC2,DCTPP1
TF	Factor: PEA3; motif: RCCGGAAGYN	TF:M02066	FALSE	0.00027398	3.562281255964051	7214	100	62	20045	POP7,PPM1G,TIMM10,ERP29,ZNHIT1,MRPL43,SF3B5,TSEN34,ERGIC3,MRPL21,KDELR2,POLR2K,GNB2,PAPOLA,MRPS16,POLR2F,STUB1,RAD23A,ADI1,LMAN2,NDUFB3,MIEN1,TMED3,SCAND1,CALM3,C7ORF50,FIBP,NDUFB7,FBL,FIS1,CHCHD5,DDX46,WDR83OS,SSU72,CHMP2A,FAM136A,LAMTOR1,TOMM20,PSME2,BCAP31,COA4,COA3,COX17,SAP18,GLRX5,PRR13,UBE2I,SRRM2,GTF3C6,NDUFB1,NPM3,SNRPA1,EIF3L,MRPL18,CUTA,CCT7,NAA10,DDT,ETFB,ATP6V1F,HDDC2,MRPS26
TF	Factor: EHF; motif: CSCGGAARTN	TF:M02052	FALSE	0.000306277	3.5138852916974312	10305	100	77	20045	POP7,PPM1G,HMGN3,TIMM10,ERP29,ZNHIT1,MRPL43,SF3B5,TSEN34,MPG,ERGIC3,MRPL21,MRPS33,POLR2K,GNB2,POLR2J,VTI1B,PAPOLA,GCSH,MRPS16,POLR2F,STUB1,RAD23A,ADI1,LMAN2,NDUFB3,EIF3F,MIEN1,TMED3,SCAND1,ANAPC16,CALM3,FIBP,NDUFB7,FBL,FIS1,CHCHD5,DDX46,WDR83OS,SSU72,CHMP2A,FAM136A,LAMTOR1,TOMM20,PSME2,BCAP31,COA4,ECHS1,CYB5A,COA3,FUS,COX17,SAP18,ISOC2,GLRX5,PRR13,DEF8,UBE2I,SRRM2,SNRNP25,GTF3C6,NDUFB1,SNRPA1,EIF3L,MRPL18,CUTA,CDK4,CCT7,NAA10,DDT,ZDHHC12,ETFB,ATP6V1F,HDDC2,ENSA,DCTPP1,MRPS26
TF	Factor: Fli-1; motif: NACCGGAARTN; match class: 1	TF:M11400_1	FALSE	0.000308796	3.510328271874548	4300	100	45	20045	POP7,TIMM10,ERP29,ZNHIT1,SF3B5,TSEN34,HNRNPA3,ERGIC3,KDELR2,GNB2,VTI1B,PAPOLA,GCSH,POLR2F,STUB1,RAD23A,LMAN2,NDUFB3,EIF3F,TMED3,SCAND1,ANAPC16,FIBP,CHCHD5,WDR83OS,CHMP2A,FAM136A,LAMTOR1,PSME2,BCAP31,COA4,COX17,GLRX5,UBE2I,SRRM2,NDUFC2,SNRPA1,EIF3L,MRPL18,CUTA,DDT,ETFB,ATP6V1F,HDDC2,DCTPP1
TF	Factor: Elk-1:Pax-5; motif: ACCGGAACYACGCWTSANYG; match class: 1	TF:M08225_1	FALSE	0.000323736	3.4898090936967616	8211	100	67	20045	POP7,TIMM10,ERP29,SF3B5,MRFAP1,HNRNPA3,ERGIC3,MRPL21,ISCU,MRPL55,GNB2,CNPY2,MRPS16,POLR2F,STUB1,RAD23A,ADI1,LMAN2,NDUFB3,MIEN1,TMED3,SLC25A39,NDUFC1,C7ORF50,FIBP,NDUFB7,FBL,CHCHD5,DDX46,MRPS11,WDR83OS,SSU72,CHMP2A,FAM136A,MRPL36,TOMM20,PSME2,BCAP31,COA4,ECHS1,CYB5A,POLR1D,COA3,SAP18,ISOC2,GLRX5,MTCH2,PRR13,DEF8,UBE2I,SRRM2,NPM3,EMC6,SDF2L1,NDUFC2,SNRPA1,MRPL18,PNKD,CCT7,NAA10,DDT,ZDHHC12,ETFB,HDDC2,BAX,DCTPP1,MRPS26
TF	Factor: ETS1; motif: ACCGGAARYN; match class: 1	TF:M03977_1	FALSE	0.000347477	3.45907	4797	100	48	20045	POP7,TIMM10,ERP29,ZNHIT1,MRPL43,SF3B5,TSEN34,HNRNPA3,ERGIC3,KDELR2,GNB2,VTI1B,PAPOLA,GCSH,POLR2F,STUB1,RAD23A,LMAN2,NDUFB3,SCAND1,ANAPC16,FIBP,NDUFB7,CHCHD5,WDR83OS,SSU72,CHMP2A,FAM136A,LAMTOR1,PSME2,BCAP31,COA4,COX17,GLRX5,UBE2I,SRRM2,NPM3,NDUFC2,SNRPA1,EIF3L,MRPL18,CUTA,DDT,ZDHHC12,ETFB,ATP6V1F,HDDC2,DCTPP1
TF	Factor: ELF2; motif: CCCGGAARYN	TF:M02054	FALSE	0.000353894	3.451126893751429	3119	100	37	20045	POP7,TIMM10,ZNHIT1,MRPL43,SF3B5,ERGIC3,POLR2K,POLR2F,STUB1,RAD23A,MIEN1,TMED3,SCAND1,CALM3,FIBP,NDUFB7,FBL,FIS1,DDX46,WDR83OS,CHMP2A,FAM136A,LAMTOR1,TOMM20,BCAP31,COA4,COX17,UBE2I,SRRM2,NDUFB1,SNRPA1,EIF3L,MRPL18,NAA10,DDT,ETFB,MRPS26
TF	Factor: Elk-1; motif: NRSCGGAAGNN	TF:M11434	FALSE	0.000359332	3.4445045547025983	8430	100	68	20045	POP7,PPM1G,HMGN3,TIMM10,ERP29,ZNHIT1,MRPL43,SF3B5,TSEN34,MPG,ERGIC3,MRPS33,POLR2K,GNB2,PAPOLA,MRPS16,POLR2F,STUB1,RAD23A,ADI1,LMAN2,EIF3F,MIEN1,TMED3,SLC25A39,SCAND1,CALM3,C7ORF50,FIBP,NDUFB7,FBL,FIS1,CHCHD5,DDX46,WDR83OS,SSU72,CHMP2A,FAM136A,LAMTOR1,TOMM20,PSME2,BCAP31,COA4,ECHS1,CYB5A,COA3,COX17,SAP18,ISOC2,GLRX5,UBE2I,SRRM2,GTF3C6,SDF2L1,SNRPA1,EIF3L,MRPL18,CUTA,CCT7,NAA10,DDT,ETFB,CCDC85B,ATP6V1F,HDDC2,ENSA,DCTPP1,MRPS26
TF	Factor: ELF1; motif: AACCCGGAAGTR; match class: 1	TF:M03966_1	FALSE	0.000596826	3.2241523497880578	1609	100	25	20045	ZNHIT1,MPG,PAPOLA,POLR2F,RAD23A,LMAN2,SCAND1,FIBP,FIS1,CHCHD5,WDR83OS,CHMP2A,FAM136A,PSME2,COA4,SAP18,ISOC2,SRRM2,NPM3,SNRPA1,EIF3L,NAA10,DDT,CCDC85B,MRPS26
TF	Factor: GABP; motif: CACTTCCGGNNN	TF:M01258	FALSE	0.000685165	3.164205014019138	2915	100	35	20045	POP7,TIMM10,ZNHIT1,TSEN34,ERGIC3,POLR2K,GNB2,PAPOLA,GCSH,MRPS16,POLR2F,STUB1,RAD23A,TMED3,SCAND1,FIBP,FBL,FIS1,WDR83OS,SSU72,CHMP2A,FAM136A,TOMM20,BCAP31,COA4,COX17,SAP18,UBE2I,SNRPA1,EIF3L,MRPL18,CUTA,NAA10,DDT,MRPS26
TF	Factor: Erm; motif: NNSCGGAWGYN	TF:M11424	FALSE	0.000698272	3.155975529346495	8353	100	67	20045	POP7,PPM1G,TIMM10,ERP29,ZNHIT1,MRPL43,SF3B5,TSEN34,HNRNPA3,ERGIC3,MRPS33,POLR2K,GNB2,POLR2J,VTI1B,PAPOLA,GCSH,MRPS16,POLR2F,STUB1,RAD23A,ADI1,LMAN2,EIF3F,MIEN1,TMED3,SCAND1,ANAPC16,CALM3,C7ORF50,FIBP,NDUFB7,FBL,FIS1,CHCHD5,DDX46,WDR83OS,SSU72,CHMP2A,FAM136A,LAMTOR1,TOMM20,PSME2,BCAP31,COA4,CYB5A,COA3,COX17,SAP18,ISOC2,GLRX5,UBE2I,SRRM2,GTF3C6,SNRPA1,EIF3L,MRPL18,CUTA,CCT7,NAA10,DDT,ZDHHC12,ETFB,ATP6V1F,HDDC2,ENSA,MRPS26
TF	Factor: Elf-1; motif: NAANCMGGAAGTGN	TF:M09605	FALSE	0.000716859	3.1445661597847487	5925	100	54	20045	POP7,TIMM10,ERP29,ZNHIT1,MRPL43,TSEN34,MPG,ERGIC3,MRPL21,POLR2K,GNB2,POLR2J,VTI1B,PAPOLA,GCSH,MRPS16,POLR2F,STUB1,RAD23A,ADI1,MIEN1,TMED3,SCAND1,FIBP,NDUFB7,FBL,FIS1,CHCHD5,WDR83OS,SSU72,CHMP2A,FAM136A,LAMTOR1,TOMM20,PSME2,BCAP31,COA4,COX17,SAP18,ISOC2,DEF8,UBE2I,SNRPA1,EIF3L,MRPL18,CUTA,NAA10,DDT,ZDHHC12,ETFB,ATP6V1F,HDDC2,BAX,MRPS26
TF	Factor: ER71:Pax-5; motif: ACCGGAACYACGCWTSANTG; match class: 1	TF:M08266_1	FALSE	0.000843999	3.0736578611261534	9206	100	71	20045	POP7,TIMM10,ERP29,MRPL43,SF3B5,TSEN34,MRFAP1,MPG,HNRNPA3,ERGIC3,MRPL21,KDELR2,ISCU,POLR2J,VTI1B,CNPY2,MRPS16,POLR2F,STUB1,NDUFB3,MIEN1,TMED3,SLC25A39,ANAPC16,NDUFC1,C7ORF50,FIBP,NDUFB7,FBL,FIS1,CHCHD5,MRPS11,WDR83OS,SSU72,CHMP2A,FAM136A,MRPL36,LAMTOR1,TOMM20,PSME2,BCAP31,ECHS1,CYB5A,POLR1D,COA3,FUS,SAP18,ISOC2,GLRX5,MTCH2,PRR13,DEF8,UBE2I,SRRM2,SNRNP25,NPM3,EMC6,SDF2L1,NDUFC2,SNRPA1,MRPL18,PNKD,NAA10,DDT,ZDHHC12,ETFB,CCDC85B,ATP6V1F,PPA1,BAX,MRPS26
TF	Factor: ELF3; motif: WACCCGGAAGTAN; match class: 1	TF:M03967_1	FALSE	0.000852267	3.069424348663815	2006	100	28	20045	ZNHIT1,MPG,MRPL21,POLR2F,RAD23A,SCAND1,FIBP,FBL,FIS1,CHCHD5,WDR83OS,CHMP2A,LAMTOR1,PSME2,COA4,FUS,SAP18,ISOC2,SRRM2,NPM3,SNRPA1,EIF3L,PNKD,NAA10,DDT,ETFB,CCDC85B,MRPS26
TF	Factor: EHF; motif: CSCGGAARTN; match class: 1	TF:M02052_1	FALSE	0.00094653	3.023865811752735	4145	100	43	20045	POP7,TIMM10,ERP29,ZNHIT1,MRPL43,SF3B5,TSEN34,MPG,ERGIC3,POLR2K,GNB2,VTI1B,STUB1,RAD23A,LMAN2,NDUFB3,EIF3F,TMED3,SCAND1,CALM3,FIBP,CHCHD5,WDR83OS,SSU72,CHMP2A,FAM136A,LAMTOR1,BCAP31,COA4,CYB5A,FUS,SAP18,ISOC2,PRR13,UBE2I,SNRPA1,EIF3L,MRPL18,CCT7,DDT,ETFB,HDDC2,DCTPP1
TF	Factor: ELK-1; motif: ACCGGAAGTN; match class: 1	TF:M02059_1	FALSE	0.000974553	3.011194335873773	3840	100	41	20045	POP7,TIMM10,ERP29,ZNHIT1,MRPL43,SF3B5,TSEN34,ERGIC3,MRPS33,PAPOLA,GCSH,STUB1,RAD23A,LMAN2,NDUFB3,EIF3F,TMED3,SCAND1,ANAPC16,FIBP,CHCHD5,WDR83OS,CHMP2A,FAM136A,LAMTOR1,PSME2,BCAP31,COX17,SAP18,GLRX5,PRR13,UBE2I,SRRM2,SNRPA1,EIF3L,MRPL18,DDT,ETFB,ATP6V1F,HDDC2,DCTPP1
TF	Factor: ZF5; motif: GGSGCGCGS; match class: 1	TF:M10438_1	FALSE	0.00107416	2.9689317891383085	15279	100	95	20045	POP7,PPM1G,HMGN3,ERP29,ZNHIT1,MRPL43,SF3B5,TSEN34,MRFAP1,MPG,HNRNPA3,ERGIC3,MRPL21,MRPS33,KDELR2,ISCU,MRPL55,GNB2,POLR2J,VTI1B,PAPOLA,GCSH,CNPY2,MRPS16,POLR2F,STUB1,RAD23A,ADI1,LMAN2,EIF3F,MIEN1,TMED3,SLC25A39,SCAND1,ANAPC16,NDUFC1,CALM3,C7ORF50,FIBP,NDUFB7,FBL,FIS1,CHCHD5,DDX46,MRPS11,WDR83OS,SSU72,CHMP2A,FAM136A,MRPL36,LAMTOR1,TOMM20,PSME2,BCAP31,COA4,ECHS1,DPY30,CYB5A,POLR1D,COA3,FUS,COX17,SAP18,ISOC2,GLRX5,MTCH2,PRR13,DEF8,UBE2I,SRRM2,SNRNP25,GTF3C6,NDUFB1,EMC6,SDF2L1,NDUFC2,SNRPA1,EIF3L,MRPL18,CUTA,PNKD,CDK4,CCT7,NAA10,DDT,ZDHHC12,ETFB,CCDC85B,ATP6V1F,PPA1,HDDC2,BAX,ENSA,DCTPP1,MRPS26
TF	Factor: ER71:Pax-5; motif: ACCGGAACYACGCWTSANTG	TF:M08266	FALSE	0.00125529	2.9012568462036485	14675	100	93	20045	POP7,PPM1G,HMGN3,TIMM10,ERP29,MRPL43,SF3B5,TSEN34,MRFAP1,MPG,HNRNPA3,ERGIC3,MRPL21,MRPS33,KDELR2,ISCU,POLR2K,MRPL55,GNB2,POLR2J,VTI1B,PAPOLA,CNPY2,MRPS16,POLR2F,STUB1,RAD23A,ADI1,LMAN2,NDUFB3,EIF3F,MIEN1,TMED3,SLC25A39,SCAND1,ANAPC16,NDUFC1,CALM3,C7ORF50,FIBP,NDUFB7,FBL,FIS1,CHCHD5,DDX46,MRPS11,WDR83OS,SSU72,CHMP2A,FAM136A,MRPL36,LAMTOR1,TOMM20,PSME2,BCAP31,COA4,ECHS1,CYB5A,POLR1D,COA3,FUS,TMBIM6,COX17,SAP18,ISOC2,GLRX5,MTCH2,PRR13,DEF8,UBE2I,SRRM2,SNRNP25,GTF3C6,NPM3,EMC6,SDF2L1,NDUFC2,SNRPA1,EIF3L,MRPL18,CUTA,PNKD,NAA10,DDT,ZDHHC12,ETFB,CCDC85B,ATP6V1F,PPA1,HDDC2,BAX,DCTPP1,MRPS26
TF	Factor: ELF1; motif: AACCCGGAAGTR	TF:M03966	FALSE	0.00133744	2.873725382673855	6750	100	58	20045	POP7,TIMM10,ZNHIT1,MRPL43,SF3B5,MRFAP1,MPG,HNRNPA3,ERGIC3,POLR2K,GNB2,POLR2J,PAPOLA,GCSH,POLR2F,STUB1,RAD23A,LMAN2,EIF3F,MIEN1,SLC25A39,SCAND1,FIBP,NDUFB7,FBL,FIS1,CHCHD5,WDR83OS,CHMP2A,FAM136A,MRPL36,LAMTOR1,TOMM20,PSME2,BCAP31,COA4,DPY30,COA3,FUS,COX17,SAP18,ISOC2,UBE2I,SRRM2,GTF3C6,NPM3,SNRPA1,EIF3L,MRPL18,PNKD,NAA10,DDT,ZDHHC12,ETFB,CCDC85B,PPA1,HDDC2,MRPS26
TF	Factor: PEA3; motif: NACCGGAAGTN; match class: 1	TF:M11430_1	FALSE	0.00143225	2.843982272740398	5014	100	48	20045	POP7,TIMM10,ERP29,ZNHIT1,SF3B5,TSEN34,MRFAP1,HNRNPA3,ERGIC3,MRPS33,PAPOLA,GCSH,POLR2F,STUB1,RAD23A,LMAN2,EIF3F,SCAND1,ANAPC16,FIBP,FBL,CHCHD5,WDR83OS,CHMP2A,FAM136A,LAMTOR1,PSME2,BCAP31,CYB5A,FUS,COX17,SAP18,GLRX5,PRR13,UBE2I,SRRM2,NPM3,NDUFC2,SNRPA1,EIF3L,MRPL18,NAA10,DDT,ZDHHC12,ETFB,ATP6V1F,HDDC2,MRPS26
TF	Factor: Elk-1; motif: NRSCGGAAGNN; match class: 1	TF:M11434_1	FALSE	0.00147534	2.831106620063505	3008	100	35	20045	POP7,PPM1G,TIMM10,ZNHIT1,MRPL43,SF3B5,ERGIC3,POLR2K,PAPOLA,STUB1,RAD23A,LMAN2,EIF3F,TMED3,SCAND1,FIBP,CHCHD5,WDR83OS,CHMP2A,LAMTOR1,BCAP31,COA4,COX17,SAP18,UBE2I,SRRM2,EIF3L,MRPL18,CCT7,NAA10,DDT,ETFB,ATP6V1F,HDDC2,DCTPP1
TF	Factor: meis1:Elf-1; motif: NTGCCGGAAGTN	TF:M08377	FALSE	0.00147714	2.830578121053574	11536	100	81	20045	POP7,PPM1G,HMGN3,TIMM10,ERP29,ZNHIT1,MRPL43,SF3B5,TSEN34,MRFAP1,MPG,HNRNPA3,ERGIC3,MRPL21,MRPS33,KDELR2,POLR2K,MRPL55,VTI1B,PAPOLA,GCSH,CNPY2,POLR2F,STUB1,RAD23A,ADI1,LMAN2,NDUFB3,EIF3F,TMED3,SLC25A39,SCAND1,NDUFC1,CALM3,C7ORF50,FIBP,FIS1,CHCHD5,MRPS11,WDR83OS,SSU72,CHMP2A,FAM136A,PSME2,BCAP31,COA4,ECHS1,CYB5A,POLR1D,COA3,FUS,TMBIM6,COX17,SAP18,GLRX5,MTCH2,PRR13,SRRM2,SNRNP25,GTF3C6,NDUFB1,NPM3,EMC6,SDF2L1,NDUFC2,SNRPA1,EIF3L,MRPL18,CUTA,PNKD,CDK4,CCT7,NAA10,DDT,ZDHHC12,ETFB,CCDC85B,ATP6V1F,HDDC2,BAX,DCTPP1
TF	Factor: NRF-1; motif: CNCTGCGCATGCGC	TF:M04694	FALSE	0.00182802	2.738018904334587	1588	100	24	20045	POP7,ZNHIT1,MRPL43,MRPS33,ISCU,POLR2J,PAPOLA,POLR2F,ADI1,TMED3,ANAPC16,NDUFB7,FBL,MRPS11,CHMP2A,TOMM20,DPY30,COX17,SAP18,SRRM2,SNRNP25,EMC6,ETFB,PPA1
TF	Factor: NRF-1; motif: YGCGCMTGCGC	TF:M02102	FALSE	0.00183849	2.735538151199826	2083	100	28	20045	POP7,ZNHIT1,MRPL43,ERGIC3,ISCU,POLR2J,PAPOLA,POLR2F,STUB1,ADI1,TMED3,ANAPC16,NDUFB7,FBL,CHMP2A,MRPL36,TOMM20,DPY30,FUS,COX17,SAP18,SRRM2,SNRNP25,EMC6,ZDHHC12,ETFB,PPA1,DCTPP1
TF	Factor: ELF3; motif: WACCCGGAAGTAN	TF:M03967	FALSE	0.00184557	2.733870464698638	7751	100	63	20045	POP7,TIMM10,ZNHIT1,SF3B5,MRFAP1,MPG,HNRNPA3,ERGIC3,MRPL21,POLR2K,GNB2,POLR2J,PAPOLA,POLR2F,STUB1,RAD23A,LMAN2,NDUFB3,EIF3F,MIEN1,TMED3,SLC25A39,SCAND1,ANAPC16,NDUFC1,FIBP,NDUFB7,FBL,FIS1,CHCHD5,WDR83OS,SSU72,CHMP2A,FAM136A,MRPL36,LAMTOR1,TOMM20,PSME2,BCAP31,COA4,DPY30,COA3,FUS,COX17,SAP18,ISOC2,SRRM2,GTF3C6,NPM3,SNRPA1,EIF3L,MRPL18,PNKD,CDK4,NAA10,DDT,ZDHHC12,ETFB,CCDC85B,PPA1,HDDC2,BAX,MRPS26
TF	Factor: ERG; motif: ACCGGAART; match class: 1	TF:M01752_1	FALSE	0.00192223	2.716193607469021	3782	100	40	20045	POP7,TIMM10,ERP29,ZNHIT1,SF3B5,TSEN34,ERGIC3,MRPS33,POLR2J,PAPOLA,GCSH,STUB1,RAD23A,LMAN2,NDUFB3,EIF3F,TMED3,SCAND1,ANAPC16,FIBP,CHCHD5,WDR83OS,CHMP2A,FAM136A,LAMTOR1,PSME2,BCAP31,COX17,SAP18,GLRX5,PRR13,UBE2I,SRRM2,SNRPA1,EIF3L,MRPL18,DDT,ETFB,ATP6V1F,HDDC2
TF	Factor: E2F-4; motif: NTTTCSCGCC	TF:M07380	FALSE	0.0021942	2.658723422577708	13369	100	88	20045	POP7,PPM1G,HMGN3,TIMM10,ERP29,ZNHIT1,MRPL43,SF3B5,TSEN34,MRFAP1,MPG,HNRNPA3,MRPL21,KDELR2,ISCU,POLR2K,MRPL55,GNB2,POLR2J,VTI1B,PAPOLA,GCSH,MRPS16,POLR2F,STUB1,RAD23A,ADI1,LMAN2,NDUFB3,EIF3F,MIEN1,SLC25A39,SCAND1,ANAPC16,NDUFC1,CALM3,C7ORF50,FIBP,NDUFB7,FBL,FIS1,DDX46,WDR83OS,SSU72,CHMP2A,FAM136A,MRPL36,LAMTOR1,TOMM20,PSME2,COA4,ECHS1,DPY30,CYB5A,POLR1D,COA3,FUS,COX17,ISOC2,GLRX5,MTCH2,DEF8,UBE2I,SRRM2,SNRNP25,GTF3C6,NDUFB1,NPM3,EMC6,SDF2L1,SNRPA1,EIF3L,MRPL18,CUTA,PNKD,CDK4,CCT7,NAA10,DDT,ZDHHC12,ETFB,CCDC85B,PPA1,HDDC2,BAX,ENSA,DCTPP1,MRPS26
TF	Factor: GABP; motif: VCCGGAAGNGCR	TF:M00341	FALSE	0.00249237	2.6033876288038216	8398	100	66	20045	PPM1G,HMGN3,TIMM10,ERP29,ZNHIT1,MRPL43,SF3B5,TSEN34,MPG,ERGIC3,MRPS33,MRPL55,GNB2,POLR2J,VTI1B,PAPOLA,GCSH,MRPS16,POLR2F,RAD23A,EIF3F,TMED3,SLC25A39,SCAND1,FIBP,FBL,FIS1,WDR83OS,SSU72,CHMP2A,FAM136A,MRPL36,LAMTOR1,TOMM20,PSME2,BCAP31,COA4,CYB5A,POLR1D,FUS,COX17,SAP18,ISOC2,GLRX5,MTCH2,PRR13,DEF8,UBE2I,SRRM2,SNRNP25,NDUFB1,EMC6,SDF2L1,SNRPA1,MRPL18,CUTA,PNKD,CDK4,NAA10,ZDHHC12,ETFB,ATP6V1F,HDDC2,BAX,DCTPP1,MRPS26
TF	Factor: E2F-4; motif: TTTTGGCGCCAWWN	TF:M11535	FALSE	0.00252837	2.5971593767462386	11180	100	79	20045	POP7,PPM1G,HMGN3,TIMM10,ERP29,ZNHIT1,MRPL43,SF3B5,TSEN34,MRFAP1,MPG,HNRNPA3,ERGIC3,MRPL21,MRPS33,POLR2K,MRPL55,GNB2,POLR2J,VTI1B,PAPOLA,GCSH,CNPY2,MRPS16,POLR2F,STUB1,RAD23A,ADI1,LMAN2,NDUFB3,MIEN1,SLC25A39,SCAND1,ANAPC16,CALM3,C7ORF50,FIBP,NDUFB7,FBL,FIS1,CHCHD5,DDX46,MRPS11,SSU72,CHMP2A,FAM136A,MRPL36,TOMM20,PSME2,BCAP31,COA4,DPY30,COA3,FUS,COX17,ISOC2,MTCH2,DEF8,UBE2I,SRRM2,SNRNP25,GTF3C6,NDUFB1,NPM3,EMC6,EIF3L,MRPL18,CUTA,NAA10,DDT,ZDHHC12,CCDC85B,ATP6V1F,PPA1,HDDC2,BAX,ENSA,DCTPP1,MRPS26
TF	Factor: E2F-1:Elk-1; motif: SGCGCSNNAMCGGAAGT	TF:M08205	FALSE	0.00266936	2.5735935852340925	14824	100	93	20045	POP7,PPM1G,TIMM10,ERP29,ZNHIT1,MRPL43,SF3B5,TSEN34,MRFAP1,MPG,HNRNPA3,ERGIC3,MRPL21,MRPS33,KDELR2,ISCU,POLR2K,MRPL55,GNB2,POLR2J,VTI1B,PAPOLA,GCSH,MRPS16,POLR2F,STUB1,RAD23A,ADI1,LMAN2,NDUFB3,EIF3F,MIEN1,TMED3,SLC25A39,SCAND1,ANAPC16,CALM3,C7ORF50,FIBP,NDUFB7,FBL,FIS1,CHCHD5,DDX46,MRPS11,WDR83OS,SSU72,CHMP2A,FAM136A,MRPL36,LAMTOR1,TOMM20,PSME2,BCAP31,COA4,ECHS1,DPY30,CYB5A,POLR1D,COA3,FUS,COX17,SAP18,ISOC2,GLRX5,MTCH2,PRR13,DEF8,UBE2I,SRRM2,SNRNP25,GTF3C6,NDUFB1,NPM3,EMC6,SDF2L1,SNRPA1,EIF3L,MRPL18,PNKD,CDK4,CCT7,NAA10,DDT,ETFB,CCDC85B,ATP6V1F,PPA1,HDDC2,BAX,ENSA,DCTPP1,MRPS26
TF	Factor: E2F-1:Elk-1; motif: SGCGCSNNAMCGGAAGT; match class: 1	TF:M08205_1	FALSE	0.00276823	2.5577981758091943	10744	100	77	20045	POP7,PPM1G,TIMM10,ERP29,ZNHIT1,MRPL43,SF3B5,TSEN34,MRFAP1,MPG,HNRNPA3,ERGIC3,MRPL21,MRPS33,KDELR2,ISCU,GNB2,POLR2J,VTI1B,MRPS16,POLR2F,STUB1,RAD23A,ADI1,LMAN2,MIEN1,SLC25A39,SCAND1,CALM3,C7ORF50,FIBP,NDUFB7,FIS1,CHCHD5,DDX46,MRPS11,WDR83OS,SSU72,CHMP2A,FAM136A,MRPL36,LAMTOR1,TOMM20,PSME2,BCAP31,COA4,ECHS1,DPY30,CYB5A,POLR1D,FUS,COX17,SAP18,GLRX5,MTCH2,DEF8,UBE2I,SRRM2,NDUFB1,NPM3,EMC6,SDF2L1,SNRPA1,EIF3L,MRPL18,PNKD,CCT7,NAA10,DDT,ETFB,ATP6V1F,PPA1,HDDC2,BAX,ENSA,DCTPP1,MRPS26
TF	Factor: nerf; motif: NRRNSCGGAAGNRNNNN; match class: 1	TF:M09606_1	FALSE	0.0028378	2.5470189703931285	1749	100	25	20045	POP7,ZNHIT1,MRPL43,SF3B5,ERGIC3,PAPOLA,RAD23A,LMAN2,EIF3F,SCAND1,FIBP,CHCHD5,SSU72,CHMP2A,FAM136A,LAMTOR1,BCAP31,COA4,COX17,UBE2I,SNRPA1,EIF3L,NAA10,ETFB,HDDC2
TF	Factor: Fli-1; motif: NACCGGAARTN; match class: 1	TF:M11404_1	FALSE	0.00286943	2.5422040652400693	3238	100	36	20045	POP7,TIMM10,ERP29,ZNHIT1,TSEN34,ERGIC3,GNB2,POLR2J,PAPOLA,GCSH,STUB1,RAD23A,LMAN2,NDUFB3,EIF3F,TMED3,SCAND1,ANAPC16,FIBP,CHCHD5,WDR83OS,CHMP2A,FAM136A,LAMTOR1,PSME2,BCAP31,COX17,GLRX5,UBE2I,SNRPA1,EIF3L,MRPL18,DDT,ETFB,ATP6V1F,HDDC2
TF	Factor: E2F-4; motif: NTTTCSCGCC; match class: 1	TF:M07380_1	FALSE	0.00310803	2.507514528498804	8243	100	65	20045	POP7,PPM1G,HMGN3,TIMM10,ZNHIT1,MRPL43,TSEN34,MRFAP1,MPG,HNRNPA3,MRPL21,POLR2K,MRPL55,GNB2,POLR2J,VTI1B,PAPOLA,GCSH,MRPS16,POLR2F,STUB1,RAD23A,LMAN2,NDUFB3,MIEN1,SLC25A39,ANAPC16,NDUFC1,CALM3,C7ORF50,FIBP,NDUFB7,FBL,FIS1,DDX46,WDR83OS,FAM136A,MRPL36,TOMM20,COA4,ECHS1,CYB5A,COA3,FUS,ISOC2,MTCH2,UBE2I,SRRM2,SNRNP25,NDUFB1,NPM3,EMC6,SNRPA1,EIF3L,MRPL18,CCT7,NAA10,DDT,ZDHHC12,PPA1,HDDC2,BAX,ENSA,DCTPP1,MRPS26
TF	Factor: ESE-1; motif: NWTRCGGAWGCN	TF:M11382	FALSE	0.00311126	2.507063219724011	10545	100	76	20045	POP7,PPM1G,TIMM10,ZNHIT1,MRPL43,SF3B5,TSEN34,ERGIC3,MRPS33,POLR2J,VTI1B,PAPOLA,MRPS16,POLR2F,STUB1,RAD23A,ADI1,LMAN2,EIF3F,MIEN1,TMED3,SLC25A39,SCAND1,ANAPC16,NDUFC1,CALM3,C7ORF50,FIBP,NDUFB7,FBL,CHCHD5,DDX46,MRPS11,WDR83OS,SSU72,CHMP2A,FAM136A,LAMTOR1,PSME2,BCAP31,COA4,ECHS1,CYB5A,COA3,FUS,TMBIM6,COX17,SAP18,ISOC2,GLRX5,MTCH2,PRR13,DEF8,UBE2I,SRRM2,SNRNP25,NDUFB1,NPM3,EMC6,SDF2L1,NDUFC2,SNRPA1,EIF3L,MRPL18,PNKD,CDK4,CCT7,NAA10,DDT,ZDHHC12,CCDC85B,ATP6V1F,HDDC2,BAX,DCTPP1,MRPS26
TF	Factor: ELF1; motif: NNNASCCGGAAGTGGNNNN; match class: 1	TF:M12600_1	FALSE	0.00343482	2.4640965535545063	3262	100	36	20045	POP7,TIMM10,ERP29,ZNHIT1,MRPL43,SF3B5,TSEN34,ERGIC3,POLR2K,PAPOLA,STUB1,RAD23A,LMAN2,EIF3F,SCAND1,FIBP,CHCHD5,WDR83OS,SSU72,CHMP2A,FAM136A,LAMTOR1,BCAP31,COA4,CYB5A,COX17,SAP18,UBE2I,SNRPA1,EIF3L,MRPL18,NAA10,DDT,ETFB,CCDC85B,HDDC2
TF	Factor: E2F-4; motif: SNGGGCGGGAANN	TF:M09894	FALSE	0.00396141	2.402150151911066	16606	100	98	20045	POP7,PPM1G,HMGN3,TIMM10,ERP29,ZNHIT1,MRPL43,SF3B5,TSEN34,MRFAP1,MPG,HNRNPA3,ERGIC3,MRPL21,MRPS33,KDELR2,ISCU,POLR2K,MRPL55,GNB2,POLR2J,VTI1B,PAPOLA,GCSH,CNPY2,POLR2F,STUB1,RAD23A,ADI1,LMAN2,NDUFB3,EIF3F,MIEN1,TMED3,SLC25A39,SCAND1,ANAPC16,NDUFC1,CALM3,C7ORF50,FIBP,NDUFB7,FBL,FIS1,CHCHD5,DDX46,MRPS11,WDR83OS,SSU72,CHMP2A,FAM136A,MRPL36,LAMTOR1,TOMM20,PSME2,BCAP31,COA4,ECHS1,DPY30,CYB5A,POLR1D,COA3,FUS,COX17,SAP18,ISOC2,GLRX5,MTCH2,PRR13,DEF8,UBE2I,SRRM2,SNRNP25,GTF3C6,NDUFB1,NPM3,EMC6,SDF2L1,NDUFC2,SNRPA1,EIF3L,MRPL18,CUTA,PNKD,CDK4,CCT7,NAA10,DDT,ZDHHC12,ETFB,CCDC85B,ATP6V1F,PPA1,HDDC2,BAX,ENSA,DCTPP1,MRPS26
TF	Factor: FLI1; motif: ACCGGAARTN; match class: 1	TF:M03988_1	FALSE	0.0042495	2.3716626705165402	2999	100	34	20045	POP7,TIMM10,ERP29,ZNHIT1,TSEN34,ERGIC3,GNB2,POLR2J,PAPOLA,GCSH,STUB1,NDUFB3,EIF3F,TMED3,SCAND1,ANAPC16,FIBP,CHCHD5,WDR83OS,CHMP2A,FAM136A,LAMTOR1,PSME2,BCAP31,COX17,GLRX5,UBE2I,SNRPA1,EIF3L,MRPL18,DDT,ETFB,ATP6V1F,HDDC2
TF	Factor: Elk-1; motif: NRCCGGAAGTN; match class: 1	TF:M11433_1	FALSE	0.00438671	2.3578611088975774	2308	100	29	20045	POP7,TIMM10,ZNHIT1,TSEN34,ERGIC3,STUB1,MIEN1,TMED3,SCAND1,FIBP,FIS1,CHCHD5,WDR83OS,SSU72,CHMP2A,FAM136A,MRPL36,LAMTOR1,PSME2,BCAP31,COX17,UBE2I,SRRM2,EIF3L,MRPL18,CDK4,NAA10,ETFB,HDDC2
TF	Factor: Elf-1; motif: ACTTCCGGG; match class: 1	TF:M04714_1	FALSE	0.00460702	2.336580064925045	2725	100	32	20045	POP7,TIMM10,ERP29,ZNHIT1,SF3B5,TSEN34,ERGIC3,PAPOLA,GCSH,RAD23A,LMAN2,SCAND1,ANAPC16,FIBP,CHCHD5,WDR83OS,SSU72,CHMP2A,FAM136A,LAMTOR1,PSME2,BCAP31,COX17,SAP18,PRR13,UBE2I,SNRPA1,EIF3L,MRPL18,DDT,ETFB,HDDC2
TF	Factor: E2F4; motif: YCCCGCCNCNNSSNNSNN	TF:M12599	FALSE	0.00491518	2.308460524686379	17574	100	100	20045	POP7,PPM1G,HMGN3,TIMM10,ERP29,ZNHIT1,MRPL43,SF3B5,TSEN34,MRFAP1,MPG,HNRNPA3,ERGIC3,MRPL21,MRPS33,KDELR2,ISCU,POLR2K,MRPL55,GNB2,POLR2J,VTI1B,PAPOLA,GCSH,CNPY2,MRPS16,POLR2F,STUB1,RAD23A,ADI1,LMAN2,NDUFB3,EIF3F,MIEN1,TMED3,SLC25A39,SCAND1,ANAPC16,NDUFC1,CALM3,C7ORF50,FIBP,NDUFB7,FBL,FIS1,CHCHD5,DDX46,MRPS11,WDR83OS,SSU72,CHMP2A,FAM136A,MRPL36,LAMTOR1,TOMM20,PSME2,BCAP31,COA4,ECHS1,DPY30,CYB5A,POLR1D,COA3,FUS,TMBIM6,COX17,SAP18,ISOC2,GLRX5,MTCH2,PRR13,DEF8,UBE2I,SRRM2,SNRNP25,GTF3C6,NDUFB1,NPM3,EMC6,SDF2L1,NDUFC2,SNRPA1,EIF3L,MRPL18,CUTA,PNKD,CDK4,CCT7,NAA10,DDT,ZDHHC12,ETFB,CCDC85B,ATP6V1F,PPA1,HDDC2,BAX,ENSA,DCTPP1,MRPS26
TF	Factor: Net; motif: NRCCGGAAGTN	TF:M11439	FALSE	0.00491843	2.3081738096871263	2321	100	29	20045	POP7,TIMM10,ZNHIT1,MRPL43,ERGIC3,POLR2K,POLR2F,STUB1,RAD23A,SCAND1,FIBP,FBL,FIS1,DDX46,WDR83OS,SSU72,FAM136A,LAMTOR1,TOMM20,BCAP31,COA4,COX17,UBE2I,SRRM2,SNRPA1,EIF3L,MRPL18,NAA10,DDT
TF	Factor: TCF-1; motif: ACATCGRGRCGCTGW; match class: 1	TF:M11603_1	FALSE	0.00509723	2.2926654347134185	13544	100	88	20045	POP7,PPM1G,HMGN3,TIMM10,ERP29,ZNHIT1,MRPL43,SF3B5,TSEN34,MRFAP1,MPG,HNRNPA3,ERGIC3,MRPL21,KDELR2,ISCU,MRPL55,GNB2,POLR2J,VTI1B,PAPOLA,GCSH,CNPY2,MRPS16,POLR2F,STUB1,RAD23A,ADI1,MIEN1,TMED3,SLC25A39,SCAND1,ANAPC16,NDUFC1,CALM3,C7ORF50,FIBP,NDUFB7,FIS1,CHCHD5,DDX46,WDR83OS,SSU72,CHMP2A,FAM136A,MRPL36,TOMM20,PSME2,BCAP31,COA4,ECHS1,CYB5A,POLR1D,COA3,FUS,COX17,SAP18,ISOC2,GLRX5,MTCH2,PRR13,DEF8,UBE2I,SRRM2,SNRNP25,GTF3C6,NDUFB1,EMC6,SDF2L1,NDUFC2,SNRPA1,EIF3L,CUTA,PNKD,CDK4,CCT7,NAA10,DDT,ZDHHC12,ETFB,CCDC85B,ATP6V1F,PPA1,HDDC2,BAX,ENSA,DCTPP1,MRPS26
TF	Factor: c-ets-1; motif: ACCGGAWGTN	TF:M02063	FALSE	0.00530546	2.2752765817111125	7763	100	62	20045	POP7,PPM1G,TIMM10,ERP29,ZNHIT1,MRPL43,SF3B5,TSEN34,HNRNPA3,ERGIC3,MRPS33,POLR2K,POLR2J,PAPOLA,MRPS16,POLR2F,STUB1,RAD23A,ADI1,LMAN2,NDUFB3,MIEN1,TMED3,SCAND1,ANAPC16,CALM3,C7ORF50,FIBP,NDUFB7,FBL,FIS1,CHCHD5,DDX46,WDR83OS,SSU72,CHMP2A,FAM136A,MRPL36,LAMTOR1,TOMM20,PSME2,BCAP31,COA4,COA3,COX17,SAP18,GLRX5,PRR13,UBE2I,SRRM2,GTF3C6,NDUFB1,SNRPA1,EIF3L,MRPL18,CUTA,CCT7,NAA10,DDT,ETFB,HDDC2,MRPS26
TF	Factor: E2F-1; motif: NGGGCGGGARV	TF:M07206	FALSE	0.00553947	2.2565315962448778	14971	100	93	20045	POP7,PPM1G,HMGN3,ERP29,ZNHIT1,MRPL43,SF3B5,TSEN34,MRFAP1,MPG,HNRNPA3,ERGIC3,MRPL21,KDELR2,ISCU,POLR2K,MRPL55,GNB2,POLR2J,VTI1B,PAPOLA,GCSH,CNPY2,MRPS16,POLR2F,STUB1,RAD23A,LMAN2,NDUFB3,EIF3F,MIEN1,TMED3,SLC25A39,SCAND1,ANAPC16,NDUFC1,CALM3,C7ORF50,FIBP,NDUFB7,FBL,FIS1,CHCHD5,DDX46,MRPS11,WDR83OS,SSU72,CHMP2A,FAM136A,LAMTOR1,TOMM20,PSME2,BCAP31,COA4,ECHS1,DPY30,CYB5A,POLR1D,COA3,FUS,COX17,ISOC2,GLRX5,MTCH2,DEF8,UBE2I,SRRM2,SNRNP25,GTF3C6,NDUFB1,NPM3,EMC6,SDF2L1,NDUFC2,SNRPA1,EIF3L,MRPL18,CUTA,PNKD,CDK4,CCT7,NAA10,DDT,ZDHHC12,ETFB,CCDC85B,ATP6V1F,PPA1,HDDC2,BAX,ENSA,DCTPP1,MRPS26
TF	Factor: E2F-2; motif: GCGCGCGCNCS	TF:M11529	FALSE	0.00570109	2.244042098155084	16674	100	98	20045	POP7,PPM1G,HMGN3,TIMM10,ERP29,ZNHIT1,MRPL43,SF3B5,TSEN34,MRFAP1,MPG,HNRNPA3,ERGIC3,MRPL21,MRPS33,KDELR2,ISCU,MRPL55,GNB2,POLR2J,VTI1B,PAPOLA,GCSH,CNPY2,MRPS16,POLR2F,STUB1,RAD23A,ADI1,LMAN2,NDUFB3,EIF3F,MIEN1,TMED3,SLC25A39,SCAND1,ANAPC16,NDUFC1,CALM3,C7ORF50,FIBP,NDUFB7,FBL,CHCHD5,DDX46,MRPS11,WDR83OS,SSU72,CHMP2A,FAM136A,MRPL36,LAMTOR1,TOMM20,PSME2,BCAP31,COA4,ECHS1,DPY30,CYB5A,POLR1D,COA3,FUS,TMBIM6,COX17,SAP18,ISOC2,GLRX5,MTCH2,PRR13,DEF8,UBE2I,SRRM2,SNRNP25,GTF3C6,NDUFB1,NPM3,EMC6,SDF2L1,NDUFC2,SNRPA1,EIF3L,MRPL18,CUTA,PNKD,CDK4,CCT7,NAA10,DDT,ZDHHC12,ETFB,CCDC85B,ATP6V1F,PPA1,HDDC2,BAX,ENSA,DCTPP1,MRPS26
TF	Factor: E2F-2; motif: NWTTTGGCGCCAWWNN	TF:M11530	FALSE	0.00579001	2.237320613051059	14980	100	93	20045	POP7,PPM1G,HMGN3,TIMM10,ERP29,ZNHIT1,MRPL43,SF3B5,TSEN34,MRFAP1,MPG,HNRNPA3,ERGIC3,MRPL21,MRPS33,KDELR2,POLR2K,MRPL55,GNB2,POLR2J,VTI1B,PAPOLA,GCSH,CNPY2,MRPS16,POLR2F,STUB1,RAD23A,ADI1,LMAN2,NDUFB3,EIF3F,MIEN1,TMED3,SLC25A39,SCAND1,ANAPC16,CALM3,C7ORF50,FIBP,NDUFB7,FBL,FIS1,CHCHD5,DDX46,MRPS11,WDR83OS,SSU72,CHMP2A,FAM136A,MRPL36,TOMM20,PSME2,BCAP31,COA4,ECHS1,DPY30,CYB5A,POLR1D,COA3,FUS,COX17,ISOC2,GLRX5,MTCH2,PRR13,DEF8,UBE2I,SRRM2,SNRNP25,GTF3C6,NDUFB1,NPM3,EMC6,SDF2L1,NDUFC2,SNRPA1,EIF3L,MRPL18,CUTA,CDK4,CCT7,NAA10,DDT,ZDHHC12,CCDC85B,ATP6V1F,PPA1,HDDC2,BAX,ENSA,DCTPP1,MRPS26
TF	Factor: GABP-alpha; motif: NRCCGGAAGTN	TF:M11415	FALSE	0.00611943	2.213289243766151	3341	100	36	20045	POP7,TIMM10,ZNHIT1,MRPL43,ERGIC3,POLR2K,PAPOLA,POLR2F,STUB1,RAD23A,ADI1,LMAN2,SCAND1,FIBP,FBL,FIS1,DDX46,WDR83OS,SSU72,FAM136A,LAMTOR1,TOMM20,BCAP31,COA4,COX17,UBE2I,SRRM2,GTF3C6,SNRPA1,EIF3L,MRPL18,CUTA,NAA10,DDT,ETFB,HDDC2
TF	Factor: GABPalpha_GABPbeta; motif: CTTCCKGY	TF:M03791	FALSE	0.00616919	2.209771974415516	3048	100	34	20045	POP7,ERP29,ZNHIT1,MRPL43,ERGIC3,POLR2K,PAPOLA,STUB1,ADI1,LMAN2,SCAND1,C7ORF50,FBL,FIS1,CHCHD5,DDX46,WDR83OS,SSU72,CHMP2A,FAM136A,LAMTOR1,TOMM20,BCAP31,COX17,SAP18,UBE2I,SRRM2,GTF3C6,SNRPA1,EIF3L,CUTA,NAA10,ETFB,HDDC2
TF	Factor: Erg; motif: ACCGGAAGTN; match class: 1	TF:M02062_1	FALSE	0.00649097	2.187690371591164	2768	100	32	20045	POP7,TIMM10,ERP29,ZNHIT1,SF3B5,TSEN34,ERGIC3,MRPS33,PAPOLA,RAD23A,LMAN2,NDUFB3,TMED3,SCAND1,ANAPC16,FIBP,CHCHD5,WDR83OS,CHMP2A,FAM136A,LAMTOR1,BCAP31,COX17,GLRX5,UBE2I,SNRPA1,EIF3L,MRPL18,DDT,ETFB,ATP6V1F,HDDC2
TF	Factor: ZBTB11; motif: RCTTCCGGNNSNNNN; match class: 1	TF:M13119_1	FALSE	0.00687202	2.1629154211394486	1469	100	22	20045	POP7,TIMM10,ERP29,ZNHIT1,MRPL43,ERGIC3,POLR2F,STUB1,LMAN2,SCAND1,FIBP,WDR83OS,SSU72,CHMP2A,FAM136A,BCAP31,COX17,UBE2I,SNRPA1,EIF3L,MRPL18,ETFB
TF	Factor: ELF4; motif: NCCGGAARTN	TF:M02056	FALSE	0.00706564	2.1508484309015174	5450	100	49	20045	POP7,TIMM10,ZNHIT1,HNRNPA3,ERGIC3,MRPL21,KDELR2,POLR2K,GNB2,PAPOLA,GCSH,POLR2F,STUB1,RAD23A,LMAN2,NDUFB3,EIF3F,TMED3,SCAND1,ANAPC16,CALM3,FIBP,FIS1,CHCHD5,MRPS11,WDR83OS,CHMP2A,FAM136A,TOMM20,PSME2,BCAP31,COA4,COA3,COX17,GLRX5,MTCH2,PRR13,NDUFB1,NPM3,NDUFC2,SNRPA1,EIF3L,MRPL18,CUTA,CCT7,NAA10,DDT,HDDC2,DCTPP1
TF	Factor: Elk-1; motif: NRCCGGAAGTN	TF:M11433	FALSE	0.00790826	2.1019187908882375	7843	100	62	20045	POP7,TIMM10,ERP29,ZNHIT1,MRPL43,SF3B5,TSEN34,HNRNPA3,ERGIC3,POLR2K,POLR2J,PAPOLA,MRPS16,POLR2F,STUB1,RAD23A,ADI1,LMAN2,MIEN1,TMED3,SCAND1,ANAPC16,NDUFC1,CALM3,C7ORF50,FIBP,NDUFB7,FBL,FIS1,CHCHD5,DDX46,WDR83OS,SSU72,CHMP2A,FAM136A,MRPL36,LAMTOR1,TOMM20,PSME2,BCAP31,COA4,DPY30,CYB5A,COX17,SAP18,MTCH2,UBE2I,SRRM2,GTF3C6,SDF2L1,SNRPA1,EIF3L,MRPL18,CUTA,CDK4,CCT7,NAA10,DDT,ETFB,CCDC85B,HDDC2,MRPS26
TF	Factor: ER81; motif: NNCCGGAWGYN	TF:M11419	FALSE	0.00854697	2.0681878860238307	5831	100	51	20045	POP7,PPM1G,TIMM10,ZNHIT1,MRPL43,SF3B5,TSEN34,HNRNPA3,ERGIC3,POLR2K,PAPOLA,MRPS16,POLR2F,STUB1,RAD23A,ADI1,LMAN2,MIEN1,TMED3,SCAND1,CALM3,C7ORF50,FIBP,NDUFB7,FBL,FIS1,CHCHD5,DDX46,WDR83OS,SSU72,CHMP2A,FAM136A,LAMTOR1,TOMM20,PSME2,BCAP31,COA4,COX17,UBE2I,SRRM2,GTF3C6,SNRPA1,EIF3L,MRPL18,CUTA,CCT7,NAA10,DDT,ETFB,HDDC2,MRPS26
TF	Factor: NRF-1; motif: CNSTGCGCATGCGCNNS	TF:M10018	FALSE	0.00909797	2.0410555202017537	1865	100	25	20045	POP7,ZNHIT1,MRPL43,MRPS33,ISCU,POLR2J,PAPOLA,POLR2F,ADI1,TMED3,ANAPC16,NDUFB7,FBL,CHMP2A,MRPL36,TOMM20,DPY30,COX17,SAP18,SRRM2,SNRNP25,EMC6,ZDHHC12,ETFB,PPA1
TF	Factor: Elk-1; motif: RCCGGAAGTGN; match class: 1	TF:M09904_1	FALSE	0.009572	2.0189971374763735	2818	100	32	20045	POP7,TIMM10,ERP29,ZNHIT1,SF3B5,TSEN34,MPG,ERGIC3,POLR2K,GNB2,POLR2J,PAPOLA,GCSH,RAD23A,LMAN2,SCAND1,FIBP,CHCHD5,WDR83OS,CHMP2A,FAM136A,LAMTOR1,BCAP31,COX17,SAP18,UBE2I,SNRPA1,EIF3L,MRPL18,ETFB,HDDC2,MRPS26
TF	Factor: ELF5; motif: ANSMGGAAGTN	TF:M03969	FALSE	0.00975159	2.010924526025442	3407	100	36	20045	POP7,TIMM10,ZNHIT1,MRPL43,MPG,HNRNPA3,ERGIC3,POLR2J,POLR2F,RAD23A,LMAN2,NDUFB3,MIEN1,SCAND1,FIBP,NDUFB7,FBL,WDR83OS,CHMP2A,FAM136A,LAMTOR1,PSME2,BCAP31,COA4,COA3,COX17,SAP18,ISOC2,SRRM2,SNRPA1,EIF3L,MRPL18,DDT,ZDHHC12,CCDC85B,HDDC2
TF	Factor: ETV4; motif: ACCGGAAGTN; match class: 1	TF:M13031_1	FALSE	0.010354162408683263	1.984885027238866	5008	100	46	20045	POP7,TIMM10,ERP29,ZNHIT1,SF3B5,TSEN34,MRFAP1,HNRNPA3,ERGIC3,GNB2,PAPOLA,GCSH,POLR2F,STUB1,RAD23A,LMAN2,SCAND1,ANAPC16,FIBP,FBL,CHCHD5,WDR83OS,CHMP2A,FAM136A,LAMTOR1,PSME2,BCAP31,CYB5A,FUS,COX17,SAP18,GLRX5,PRR13,UBE2I,SRRM2,NPM3,SNRPA1,EIF3L,MRPL18,NAA10,DDT,ZDHHC12,ETFB,ATP6V1F,HDDC2,MRPS26
TF	Factor: Erm; motif: ACCGGAAGTN; match class: 1	TF:M02069_1	FALSE	0.010395925918667748	1.983136823940979	2008	100	26	20045	POP7,TIMM10,ERP29,ZNHIT1,TSEN34,HNRNPA3,ERGIC3,GCSH,STUB1,RAD23A,LMAN2,SCAND1,FIBP,CHCHD5,WDR83OS,CHMP2A,FAM136A,LAMTOR1,PSME2,COX17,UBE2I,SRRM2,SNRPA1,EIF3L,DDT,ETFB
TF	Factor: Erg; motif: NNACCGGAARTSN	TF:M09608	FALSE	0.012998886868769242	1.8860938359584831	8337	100	64	20045	POP7,TIMM10,ZNHIT1,MRPL43,TSEN34,MRFAP1,MPG,HNRNPA3,ERGIC3,ISCU,POLR2K,MRPL55,POLR2J,PAPOLA,GCSH,POLR2F,STUB1,RAD23A,NDUFB3,EIF3F,MIEN1,TMED3,SLC25A39,SCAND1,ANAPC16,NDUFC1,FIBP,FBL,FIS1,CHCHD5,DDX46,MRPS11,WDR83OS,SSU72,CHMP2A,FAM136A,MRPL36,LAMTOR1,TOMM20,PSME2,BCAP31,COA4,COX17,GLRX5,PRR13,UBE2I,SRRM2,NDUFB1,NPM3,SDF2L1,NDUFC2,SNRPA1,EIF3L,MRPL18,CUTA,CDK4,CCT7,NAA10,DDT,CCDC85B,ATP6V1F,PPA1,HDDC2,DCTPP1
TF	Factor: Elf-1; motif: AWCCCGGAAGTN; match class: 1	TF:M07415_1	FALSE	0.012998998015189894	1.8860901225581517	2436	100	29	20045	POP7,TIMM10,ERP29,ZNHIT1,TSEN34,MPG,ERGIC3,POLR2J,PAPOLA,GCSH,RAD23A,LMAN2,SCAND1,ANAPC16,FIBP,CHCHD5,WDR83OS,CHMP2A,FAM136A,LAMTOR1,PSME2,COX17,ISOC2,UBE2I,GTF3C6,SNRPA1,EIF3L,DDT,ETFB
TF	Factor: Elk-1; motif: NACMGGAAGTN	TF:M11432	FALSE	0.013194768441794484	1.8795982269167095	6267	100	53	20045	POP7,TIMM10,ERP29,ZNHIT1,MRPL43,TSEN34,ERGIC3,POLR2K,POLR2J,PAPOLA,MRPS16,POLR2F,STUB1,RAD23A,ADI1,LMAN2,MIEN1,TMED3,SCAND1,C7ORF50,FIBP,FBL,FIS1,CHCHD5,DDX46,WDR83OS,SSU72,CHMP2A,FAM136A,LAMTOR1,TOMM20,PSME2,BCAP31,COA4,DPY30,COX17,SAP18,UBE2I,SRRM2,GTF3C6,NDUFB1,SNRPA1,EIF3L,MRPL18,CUTA,PNKD,CCT7,NAA10,DDT,ETFB,HDDC2,BAX,MRPS26
TF	Factor: Erg; motif: NACCGGAARYN; match class: 1	TF:M11392_1	FALSE	0.013800350461500537	1.8601098844999828	3307	100	35	20045	POP7,TIMM10,ERP29,ZNHIT1,SF3B5,TSEN34,ERGIC3,KDELR2,GNB2,VTI1B,PAPOLA,STUB1,RAD23A,LMAN2,NDUFB3,TMED3,SCAND1,FIBP,CHCHD5,WDR83OS,CHMP2A,FAM136A,LAMTOR1,BCAP31,COA4,COX17,GLRX5,UBE2I,SNRPA1,EIF3L,MRPL18,DDT,ETFB,ATP6V1F,HDDC2
TF	Factor: NRF-1; motif: GCGCMTGCGCN	TF:M07052	FALSE	0.013826298310211786	1.8592940772032414	2172	100	27	20045	POP7,ZNHIT1,MRPL43,MRPS33,ISCU,POLR2J,PAPOLA,POLR2F,STUB1,ADI1,TMED3,ANAPC16,NDUFB7,FBL,CHMP2A,TOMM20,DPY30,FUS,COX17,SAP18,SRRM2,SNRNP25,EMC6,ZDHHC12,ETFB,PPA1,DCTPP1
TF	Factor: YY2; motif: NKCSGCCATTTTGN	TF:M12277	FALSE	0.014123022220096227	1.8500723575997433	136	100	7	20045	NDUFC1,SSU72,MRPL36,SRRM2,NDUFB1,BAX,ENSA
TF	Factor: Elk-1:Pax-5; motif: ACCGGAACYACGCWTSANYG	TF:M08225	FALSE	0.014979985859237946	1.8244885966003592	14315	100	90	20045	POP7,PPM1G,HMGN3,TIMM10,ERP29,MRPL43,SF3B5,TSEN34,MRFAP1,HNRNPA3,ERGIC3,MRPL21,KDELR2,ISCU,MRPL55,GNB2,POLR2J,VTI1B,PAPOLA,GCSH,CNPY2,MRPS16,POLR2F,STUB1,RAD23A,ADI1,LMAN2,NDUFB3,EIF3F,MIEN1,TMED3,SLC25A39,ANAPC16,NDUFC1,C7ORF50,FIBP,NDUFB7,FBL,FIS1,CHCHD5,DDX46,MRPS11,WDR83OS,SSU72,CHMP2A,FAM136A,MRPL36,LAMTOR1,TOMM20,PSME2,BCAP31,COA4,ECHS1,CYB5A,POLR1D,COA3,FUS,COX17,SAP18,ISOC2,GLRX5,MTCH2,PRR13,DEF8,UBE2I,SRRM2,SNRNP25,GTF3C6,NPM3,EMC6,SDF2L1,NDUFC2,SNRPA1,EIF3L,MRPL18,CUTA,PNKD,CCT7,NAA10,DDT,ZDHHC12,ETFB,CCDC85B,ATP6V1F,PPA1,HDDC2,BAX,ENSA,DCTPP1,MRPS26
TF	Factor: Elk-1:HOXA1; motif: ACCGGAAGTAATTA	TF:M08451	FALSE	0.015058476437810532	1.8222189662577297	8567	100	65	20045	POP7,TIMM10,ZNHIT1,MRPL43,SF3B5,TSEN34,HNRNPA3,ERGIC3,MRPL21,POLR2K,GNB2,VTI1B,PAPOLA,CNPY2,MRPS16,POLR2F,STUB1,RAD23A,ADI1,LMAN2,EIF3F,MIEN1,SCAND1,ANAPC16,CALM3,C7ORF50,FIBP,NDUFB7,FBL,FIS1,CHCHD5,WDR83OS,FAM136A,LAMTOR1,TOMM20,PSME2,BCAP31,COA4,DPY30,CYB5A,POLR1D,FUS,COX17,MTCH2,PRR13,UBE2I,SRRM2,GTF3C6,EMC6,SNRPA1,EIF3L,MRPL18,PNKD,CCT7,NAA10,DDT,ZDHHC12,ETFB,CCDC85B,ATP6V1F,PPA1,HDDC2,ENSA,DCTPP1,MRPS26
TF	Factor: PEA3; motif: NACCGGAAGTN; match class: 1	TF:M11428_1	FALSE	0.016982981438702333	1.7699860650511967	2196	100	27	20045	POP7,TIMM10,ERP29,ZNHIT1,TSEN34,ERGIC3,POLR2J,PAPOLA,RAD23A,LMAN2,SCAND1,FIBP,CHCHD5,WDR83OS,CHMP2A,FAM136A,LAMTOR1,PSME2,BCAP31,COX17,UBE2I,SRRM2,SNRPA1,EIF3L,MRPL18,ETFB,HDDC2
TF	Factor: E2F-2; motif: NWTTTGGCGCCAWWNN; match class: 1	TF:M11530_1	FALSE	0.0173384	1.7609905164985014	13807	100	88	20045	POP7,PPM1G,HMGN3,TIMM10,ERP29,ZNHIT1,MRPL43,SF3B5,TSEN34,MRFAP1,MPG,HNRNPA3,ERGIC3,MRPL21,MRPS33,KDELR2,POLR2K,MRPL55,GNB2,POLR2J,VTI1B,PAPOLA,GCSH,CNPY2,MRPS16,POLR2F,STUB1,RAD23A,ADI1,LMAN2,NDUFB3,MIEN1,TMED3,SLC25A39,SCAND1,ANAPC16,CALM3,C7ORF50,FIBP,NDUFB7,FBL,FIS1,CHCHD5,DDX46,MRPS11,SSU72,CHMP2A,FAM136A,MRPL36,TOMM20,BCAP31,COA4,DPY30,CYB5A,POLR1D,COA3,FUS,COX17,ISOC2,GLRX5,MTCH2,PRR13,DEF8,UBE2I,SRRM2,SNRNP25,GTF3C6,NDUFB1,NPM3,EMC6,NDUFC2,SNRPA1,EIF3L,MRPL18,CUTA,CDK4,CCT7,NAA10,DDT,ZDHHC12,CCDC85B,ATP6V1F,PPA1,HDDC2,BAX,ENSA,DCTPP1,MRPS26
TF	Factor: GABP-ALPHA; motif: RCCGGAARTNN	TF:M08917	FALSE	0.017413847345903576	1.759105266992755	2754	100	31	20045	POP7,TIMM10,ZNHIT1,MRPL43,ERGIC3,POLR2K,POLR2F,STUB1,RAD23A,FIBP,FBL,FIS1,CHCHD5,DDX46,WDR83OS,FAM136A,LAMTOR1,TOMM20,BCAP31,COA4,COX17,PRR13,UBE2I,SRRM2,SNRPA1,EIF3L,MRPL18,CCT7,NAA10,DDT,HDDC2
TF	Factor: SAP-1; motif: NNCCGGAAGTGN; match class: 1	TF:M09905_1	FALSE	0.0188842	1.7239006427914763	3055	100	33	20045	POP7,TIMM10,ERP29,ZNHIT1,MRPL43,TSEN34,ERGIC3,GNB2,PAPOLA,GCSH,STUB1,RAD23A,LMAN2,SCAND1,ANAPC16,FIBP,CHCHD5,WDR83OS,CHMP2A,FAM136A,LAMTOR1,PSME2,BCAP31,COX17,SAP18,UBE2I,NDUFC2,SNRPA1,EIF3L,MRPL18,DDT,ETFB,HDDC2
TF	Factor: E2F; motif: GGCGSG	TF:M00803	FALSE	0.019042366803529283	1.7202790735024418	13566	100	87	20045	POP7,PPM1G,ERP29,ZNHIT1,MRPL43,SF3B5,TSEN34,MRFAP1,MPG,HNRNPA3,MRPS33,KDELR2,ISCU,MRPL55,GNB2,POLR2J,VTI1B,GCSH,CNPY2,MRPS16,POLR2F,STUB1,RAD23A,ADI1,LMAN2,EIF3F,MIEN1,TMED3,SLC25A39,SCAND1,ANAPC16,NDUFC1,CALM3,C7ORF50,FIBP,NDUFB7,FBL,FIS1,DDX46,MRPS11,WDR83OS,SSU72,FAM136A,MRPL36,LAMTOR1,TOMM20,PSME2,BCAP31,ECHS1,DPY30,CYB5A,POLR1D,COA3,FUS,COX17,SAP18,ISOC2,GLRX5,MTCH2,PRR13,DEF8,UBE2I,SRRM2,SNRNP25,GTF3C6,NDUFB1,NPM3,EMC6,NDUFC2,SNRPA1,EIF3L,MRPL18,CUTA,PNKD,CDK4,NAA10,DDT,ZDHHC12,ETFB,CCDC85B,ATP6V1F,PPA1,HDDC2,BAX,ENSA,DCTPP1,MRPS26
TF	Factor: Elf-1; motif: NAANCMGGAAGTGN; match class: 1	TF:M09605_1	FALSE	0.022051666697116532	1.6565585803455447	1338	100	20	20045	TIMM10,ZNHIT1,TSEN34,MPG,ERGIC3,POLR2J,PAPOLA,RAD23A,SCAND1,FIBP,WDR83OS,CHMP2A,FAM136A,LAMTOR1,ISOC2,UBE2I,SNRPA1,EIF3L,ETFB,HDDC2
TF	Factor: Elf-1; motif: NAMCCGGAAGTN; match class: 1	TF:M11447_1	FALSE	0.023799332209933556	1.623435228725409	2653	100	30	20045	POP7,TIMM10,ERP29,ZNHIT1,MRPL43,SF3B5,TSEN34,ERGIC3,PAPOLA,RAD23A,LMAN2,EIF3F,SCAND1,ANAPC16,FIBP,CHCHD5,WDR83OS,CHMP2A,FAM136A,LAMTOR1,BCAP31,CYB5A,COX17,SAP18,UBE2I,SNRPA1,EIF3L,MRPL18,ETFB,HDDC2
TF	Factor: c-ets-2; motif: ACCGGAWRTN; match class: 1	TF:M02064_1	FALSE	0.026726461177014254	1.5730585419183503	4674	100	43	20045	POP7,TIMM10,ERP29,ZNHIT1,SF3B5,TSEN34,MRFAP1,HNRNPA3,ERGIC3,POLR2K,PAPOLA,STUB1,NDUFB3,EIF3F,TMED3,SCAND1,ANAPC16,FIBP,FIS1,CHCHD5,WDR83OS,CHMP2A,FAM136A,MRPL36,LAMTOR1,PSME2,BCAP31,FUS,COX17,GLRX5,UBE2I,SRRM2,NPM3,SDF2L1,SNRPA1,EIF3L,MRPL18,CUTA,NAA10,DDT,ETFB,ATP6V1F,HDDC2
TF	Factor: p300; motif: ACNTCCG; match class: 1	TF:M04826_1	FALSE	0.027166802311683568	1.565961477523173	15605	100	94	20045	POP7,PPM1G,HMGN3,TIMM10,ERP29,ZNHIT1,MRPL43,SF3B5,TSEN34,MRFAP1,MPG,HNRNPA3,ERGIC3,MRPL21,MRPS33,KDELR2,ISCU,MRPL55,GNB2,POLR2J,VTI1B,PAPOLA,GCSH,CNPY2,MRPS16,POLR2F,STUB1,RAD23A,ADI1,LMAN2,NDUFB3,EIF3F,MIEN1,TMED3,SLC25A39,SCAND1,ANAPC16,NDUFC1,CALM3,C7ORF50,FIBP,FBL,FIS1,CHCHD5,DDX46,MRPS11,WDR83OS,SSU72,CHMP2A,FAM136A,MRPL36,LAMTOR1,TOMM20,PSME2,BCAP31,DPY30,CYB5A,POLR1D,COA3,FUS,COX17,SAP18,ISOC2,GLRX5,MTCH2,PRR13,DEF8,UBE2I,SRRM2,SNRNP25,GTF3C6,NDUFB1,NPM3,EMC6,SDF2L1,NDUFC2,SNRPA1,EIF3L,MRPL18,CUTA,PNKD,CDK4,CCT7,NAA10,DDT,ETFB,CCDC85B,ATP6V1F,PPA1,HDDC2,BAX,ENSA,DCTPP1,MRPS26
TF	Factor: FLI-1; motif: NAYTTCCGGT; match class: 1	TF:M08913_1	FALSE	0.028732772814633545	1.541622461025555	3115	100	33	20045	POP7,TIMM10,ERP29,ZNHIT1,TSEN34,ERGIC3,GNB2,PAPOLA,GCSH,STUB1,LMAN2,NDUFB3,EIF3F,TMED3,SCAND1,ANAPC16,FIBP,CHCHD5,WDR83OS,CHMP2A,FAM136A,LAMTOR1,PSME2,BCAP31,COX17,UBE2I,SNRPA1,EIF3L,MRPL18,DDT,ETFB,ATP6V1F,HDDC2
TF	Factor: ZF5; motif: GGSGCGCGS	TF:M10438	FALSE	0.030645615601618315	1.5136316502230929	16621	100	97	20045	POP7,PPM1G,HMGN3,ERP29,ZNHIT1,MRPL43,SF3B5,TSEN34,MRFAP1,MPG,HNRNPA3,ERGIC3,MRPL21,MRPS33,KDELR2,ISCU,POLR2K,MRPL55,GNB2,POLR2J,VTI1B,PAPOLA,GCSH,CNPY2,MRPS16,POLR2F,STUB1,RAD23A,ADI1,LMAN2,NDUFB3,EIF3F,MIEN1,TMED3,SLC25A39,SCAND1,ANAPC16,NDUFC1,CALM3,C7ORF50,FIBP,NDUFB7,FBL,FIS1,CHCHD5,DDX46,MRPS11,WDR83OS,SSU72,CHMP2A,FAM136A,MRPL36,LAMTOR1,TOMM20,PSME2,BCAP31,COA4,ECHS1,DPY30,CYB5A,POLR1D,COA3,FUS,COX17,SAP18,ISOC2,GLRX5,MTCH2,PRR13,DEF8,UBE2I,SRRM2,SNRNP25,GTF3C6,NDUFB1,EMC6,SDF2L1,NDUFC2,SNRPA1,EIF3L,MRPL18,CUTA,PNKD,CDK4,CCT7,NAA10,DDT,ZDHHC12,ETFB,CCDC85B,ATP6V1F,PPA1,HDDC2,BAX,ENSA,DCTPP1,MRPS26
TF	Factor: GABP-alpha; motif: NACCGGAAGTN	TF:M11414	FALSE	0.0331857	1.479048556999562	2988	100	32	20045	POP7,TIMM10,ZNHIT1,MRPL43,ERGIC3,POLR2K,POLR2F,STUB1,RAD23A,LMAN2,SCAND1,FIBP,FBL,FIS1,DDX46,WDR83OS,SSU72,FAM136A,LAMTOR1,TOMM20,BCAP31,COA4,COX17,UBE2I,SRRM2,SNRPA1,EIF3L,MRPL18,CUTA,NAA10,DDT,HDDC2
TF	Factor: SP1; motif: GGCCCCGCCCCCN	TF:M12666	FALSE	0.0332029	1.4788234292505957	8941	100	66	20045	POP7,PPM1G,ERP29,ZNHIT1,MRPL43,TSEN34,MPG,HNRNPA3,ERGIC3,KDELR2,ISCU,MRPL55,GNB2,POLR2J,GCSH,STUB1,RAD23A,NDUFB3,MIEN1,SLC25A39,ANAPC16,CALM3,C7ORF50,FIBP,NDUFB7,FBL,FIS1,CHCHD5,DDX46,WDR83OS,CHMP2A,FAM136A,LAMTOR1,PSME2,BCAP31,ECHS1,DPY30,CYB5A,POLR1D,FUS,COX17,SAP18,ISOC2,GLRX5,MTCH2,PRR13,DEF8,UBE2I,SRRM2,NPM3,EMC6,SDF2L1,MRPL18,CUTA,PNKD,CDK4,CCT7,NAA10,ZDHHC12,ETFB,CCDC85B,PPA1,BAX,ENSA,DCTPP1,MRPS26
TF	Factor: NRF-1; motif: YGCGCATGCGCN	TF:M04059	FALSE	0.033605	1.473596177249136	1498	100	21	20045	POP7,MRPL43,MRPS33,POLR2J,PAPOLA,POLR2F,ADI1,ANAPC16,NDUFB7,CHMP2A,MRPL36,TOMM20,COA4,DPY30,COX17,SAP18,MTCH2,SRRM2,EMC6,ZDHHC12,PPA1
TF	Factor: c-Ets-2; motif: NCCGGAAGTG; match class: 1	TF:M08759_1	FALSE	0.034362468461767236	1.4639156457483076	2993	100	32	20045	POP7,TIMM10,ERP29,ZNHIT1,TSEN34,ERGIC3,POLR2J,PAPOLA,GCSH,POLR2F,LMAN2,SCAND1,ANAPC16,FIBP,FBL,CHCHD5,WDR83OS,CHMP2A,FAM136A,LAMTOR1,BCAP31,COX17,SAP18,UBE2I,SRRM2,SNRPA1,EIF3L,MRPL18,NAA10,ETFB,HDDC2,MRPS26
TF	Factor: E2F-1:HES-7; motif: GGCRCGTGSYNNWNGGCGCSM; match class: 1	TF:M08525_1	FALSE	0.0357715	1.4464631261212468	15663	100	94	20045	POP7,PPM1G,HMGN3,TIMM10,ERP29,ZNHIT1,MRPL43,SF3B5,TSEN34,MRFAP1,MPG,HNRNPA3,ERGIC3,MRPL21,MRPS33,KDELR2,ISCU,MRPL55,GNB2,POLR2J,VTI1B,PAPOLA,GCSH,CNPY2,POLR2F,STUB1,RAD23A,ADI1,LMAN2,EIF3F,MIEN1,TMED3,SLC25A39,SCAND1,ANAPC16,NDUFC1,CALM3,C7ORF50,FIBP,NDUFB7,FBL,FIS1,CHCHD5,DDX46,MRPS11,SSU72,CHMP2A,FAM136A,MRPL36,LAMTOR1,TOMM20,BCAP31,COA4,ECHS1,DPY30,CYB5A,POLR1D,COA3,FUS,COX17,SAP18,ISOC2,GLRX5,MTCH2,PRR13,DEF8,UBE2I,SRRM2,SNRNP25,GTF3C6,NDUFB1,NPM3,EMC6,SDF2L1,NDUFC2,SNRPA1,EIF3L,MRPL18,CUTA,PNKD,CDK4,CCT7,NAA10,DDT,ZDHHC12,ETFB,CCDC85B,ATP6V1F,PPA1,HDDC2,BAX,ENSA,DCTPP1,MRPS26
TF	Factor: c-Ets-1(p54); motif: NCMGGAWGYN	TF:M00032	FALSE	0.037619753173995414	1.4245840582147584	7977	100	61	20045	POP7,TIMM10,ZNHIT1,MRPL43,SF3B5,TSEN34,MPG,HNRNPA3,ERGIC3,MRPL21,POLR2K,POLR2J,PAPOLA,MRPS16,POLR2F,STUB1,RAD23A,ADI1,LMAN2,MIEN1,TMED3,SCAND1,ANAPC16,CALM3,FIBP,NDUFB7,FBL,FIS1,DDX46,WDR83OS,SSU72,CHMP2A,FAM136A,MRPL36,LAMTOR1,TOMM20,PSME2,BCAP31,COA4,DPY30,FUS,COX17,SAP18,ISOC2,UBE2I,SRRM2,SNRNP25,GTF3C6,NDUFB1,SNRPA1,EIF3L,MRPL18,CUTA,PNKD,CDK4,NAA10,DDT,ETFB,HDDC2,BAX,MRPS26
TF	Factor: ESE-1; motif: ACCCGGAAGTRNNNNNNNWWWWW	TF:M11384	FALSE	0.0391698	1.4070486062427776	3311	100	34	20045	TIMM10,SF3B5,MPG,HNRNPA3,ERGIC3,POLR2J,POLR2F,RAD23A,LMAN2,NDUFB3,EIF3F,MIEN1,SLC25A39,ANAPC16,FIBP,NDUFB7,CHCHD5,WDR83OS,CHMP2A,LAMTOR1,PSME2,COA4,COA3,COX17,SRRM2,GTF3C6,NPM3,SNRPA1,MRPL18,ZDHHC12,ETFB,CCDC85B,HDDC2,MRPS26
TF	Factor: Pet-1; motif: ACCGGAWRTN	TF:M02072	FALSE	0.0411522	1.385606912469855	2443	100	28	20045	POP7,TIMM10,ZNHIT1,MRPL43,ERGIC3,POLR2K,POLR2F,STUB1,RAD23A,FIBP,FBL,FIS1,CHCHD5,DDX46,WDR83OS,FAM136A,LAMTOR1,TOMM20,BCAP31,COA4,COX17,UBE2I,SRRM2,SNRPA1,EIF3L,MRPL18,NAA10,DDT
TF	Factor: NRF-1; motif: SYGCGCMTGCGCRNNGSN	TF:M09641	FALSE	0.0423724	1.3729168835435575	3323	100	34	20045	POP7,HMGN3,ZNHIT1,MRPL43,MRPS33,KDELR2,ISCU,POLR2J,PAPOLA,POLR2F,STUB1,RAD23A,ADI1,TMED3,ANAPC16,NDUFB7,FBL,FIS1,CHMP2A,TOMM20,DPY30,CYB5A,FUS,COX17,SAP18,SRRM2,SNRNP25,EMC6,NAA10,ZDHHC12,ETFB,ATP6V1F,PPA1,DCTPP1
TF	Factor: nerf; motif: NNNCCGGAAGTGN; match class: 1	TF:M09901_1	FALSE	0.0423919	1.3727168231396558	1399	100	20	20045	POP7,TIMM10,ZNHIT1,MRPL43,TSEN34,ERGIC3,PAPOLA,RAD23A,SCAND1,FIBP,CHCHD5,WDR83OS,CHMP2A,FAM136A,LAMTOR1,UBE2I,SNRPA1,EIF3L,ETFB,HDDC2
HPA	salivary gland	HPA:0420000	FALSE	3.839116612750859e-11	10.415768696034444	6902	84	81	11019	PPM1G,HMGN3,TIMM10,ERP29,SF3B5,TSEN34,MPG,HNRNPA3,ERGIC3,MRPL21,KDELR2,ISCU,MRPL55,GNB2,VTI1B,PAPOLA,GCSH,CNPY2,MRPS16,POLR2F,STUB1,RAD23A,ADI1,LMAN2,NDUFB3,EIF3F,MIEN1,TMED3,ANAPC16,NDUFC1,CALM3,C7ORF50,FIBP,NDUFB7,FBL,FIS1,CHCHD5,DDX46,MRPS11,WDR83OS,SSU72,CHMP2A,FAM136A,MRPL36,LAMTOR1,TOMM20,BCAP31,COA4,ECHS1,DPY30,COA3,FUS,TMBIM6,COX17,SAP18,ISOC2,GLRX5,MTCH2,DEF8,UBE2I,SRRM2,GTF3C6,NDUFB1,NPM3,SDF2L1,NDUFC2,SNRPA1,EIF3L,MRPL18,CUTA,PNKD,CDK4,CCT7,NAA10,DDT,ETFB,ATP6V1F,PPA1,HDDC2,BAX,MRPS26
HPA	salivary gland; glandular cells[‚â•Low]	HPA:0420051	FALSE	3.839116612750859e-11	10.415768696034444	6902	84	81	11019	PPM1G,HMGN3,TIMM10,ERP29,SF3B5,TSEN34,MPG,HNRNPA3,ERGIC3,MRPL21,KDELR2,ISCU,MRPL55,GNB2,VTI1B,PAPOLA,GCSH,CNPY2,MRPS16,POLR2F,STUB1,RAD23A,ADI1,LMAN2,NDUFB3,EIF3F,MIEN1,TMED3,ANAPC16,NDUFC1,CALM3,C7ORF50,FIBP,NDUFB7,FBL,FIS1,CHCHD5,DDX46,MRPS11,WDR83OS,SSU72,CHMP2A,FAM136A,MRPL36,LAMTOR1,TOMM20,BCAP31,COA4,ECHS1,DPY30,COA3,FUS,TMBIM6,COX17,SAP18,ISOC2,GLRX5,MTCH2,DEF8,UBE2I,SRRM2,GTF3C6,NDUFB1,NPM3,SDF2L1,NDUFC2,SNRPA1,EIF3L,MRPL18,CUTA,PNKD,CDK4,CCT7,NAA10,DDT,ETFB,ATP6V1F,PPA1,HDDC2,BAX,MRPS26
HPA	adrenal gland; glandular cells[‚â•Low]	HPA:0020051	FALSE	6.514052413612562e-10	9.186148751320557	7415	84	82	11019	PPM1G,HMGN3,TIMM10,ERP29,SF3B5,TSEN34,MRFAP1,MPG,HNRNPA3,ERGIC3,MRPL21,KDELR2,ISCU,MRPL55,GNB2,VTI1B,PAPOLA,GCSH,CNPY2,MRPS16,POLR2F,STUB1,RAD23A,ADI1,LMAN2,NDUFB3,EIF3F,MIEN1,ANAPC16,NDUFC1,CALM3,C7ORF50,FIBP,NDUFB7,FBL,FIS1,CHCHD5,DDX46,MRPS11,WDR83OS,SSU72,CHMP2A,FAM136A,MRPL36,LAMTOR1,TOMM20,BCAP31,COA4,ECHS1,DPY30,CYB5A,COA3,FUS,TMBIM6,COX17,SAP18,ISOC2,GLRX5,MTCH2,DEF8,UBE2I,SRRM2,GTF3C6,NDUFB1,NPM3,SDF2L1,NDUFC2,SNRPA1,EIF3L,MRPL18,CUTA,PNKD,CDK4,CCT7,NAA10,DDT,ETFB,ATP6V1F,PPA1,HDDC2,BAX,MRPS26
HPA	adrenal gland	HPA:0020000	FALSE	7.014747082115897e-10	9.153987982913822	7422	84	82	11019	PPM1G,HMGN3,TIMM10,ERP29,SF3B5,TSEN34,MRFAP1,MPG,HNRNPA3,ERGIC3,MRPL21,KDELR2,ISCU,MRPL55,GNB2,VTI1B,PAPOLA,GCSH,CNPY2,MRPS16,POLR2F,STUB1,RAD23A,ADI1,LMAN2,NDUFB3,EIF3F,MIEN1,ANAPC16,NDUFC1,CALM3,C7ORF50,FIBP,NDUFB7,FBL,FIS1,CHCHD5,DDX46,MRPS11,WDR83OS,SSU72,CHMP2A,FAM136A,MRPL36,LAMTOR1,TOMM20,BCAP31,COA4,ECHS1,DPY30,CYB5A,COA3,FUS,TMBIM6,COX17,SAP18,ISOC2,GLRX5,MTCH2,DEF8,UBE2I,SRRM2,GTF3C6,NDUFB1,NPM3,SDF2L1,NDUFC2,SNRPA1,EIF3L,MRPL18,CUTA,PNKD,CDK4,CCT7,NAA10,DDT,ETFB,ATP6V1F,PPA1,HDDC2,BAX,MRPS26
HPA	skin 2; cells in basal layer[‚â•Medium]	HPA:0471392	FALSE	9.776730432762766e-10	9.00981	754	84	27	11019	TIMM10,ERP29,HNRNPA3,PAPOLA,GCSH,CNPY2,MRPS16,POLR2F,CALM3,FBL,SSU72,CHMP2A,BCAP31,ECHS1,DPY30,FUS,COX17,SAP18,ISOC2,SRRM2,NDUFB1,SNRPA1,CDK4,NAA10,ETFB,PPA1,MRPS26
HPA	skin 2; langerhans cells[‚â•Low]	HPA:0471461	FALSE	2.8209381372088837e-9	8.549606437759348	789	84	27	11019	TIMM10,ERP29,HNRNPA3,PAPOLA,CNPY2,MRPS16,POLR2F,CALM3,FBL,SSU72,CHMP2A,BCAP31,ECHS1,DPY30,FUS,COX17,SAP18,ISOC2,SRRM2,NDUFB1,SNRPA1,CDK4,NAA10,ETFB,ATP6V1F,PPA1,MRPS26
HPA	stomach 2; glandular cells[‚â•Medium]	HPA:0550052	FALSE	3.571180691187847e-9	8.447188175234123	6284	84	76	11019	HMGN3,TIMM10,ERP29,SF3B5,MPG,HNRNPA3,ERGIC3,MRPL21,KDELR2,ISCU,MRPL55,GNB2,VTI1B,PAPOLA,GCSH,CNPY2,MRPS16,POLR2F,RAD23A,ADI1,NDUFB3,EIF3F,MIEN1,TMED3,ANAPC16,NDUFC1,CALM3,C7ORF50,FIBP,NDUFB7,FBL,FIS1,CHCHD5,DDX46,MRPS11,WDR83OS,SSU72,CHMP2A,FAM136A,MRPL36,LAMTOR1,TOMM20,BCAP31,COA4,ECHS1,DPY30,COA3,FUS,TMBIM6,COX17,SAP18,ISOC2,GLRX5,MTCH2,DEF8,UBE2I,SRRM2,GTF3C6,NDUFB1,NPM3,SDF2L1,NDUFC2,SNRPA1,EIF3L,MRPL18,CUTA,PNKD,CCT7,NAA10,DDT,ETFB,ATP6V1F,PPA1,HDDC2,BAX,MRPS26
HPA	skin 2; lymphocytes[‚â•Low]	HPA:0471471	FALSE	4.121616120955762e-9	8.384932459988686	802	84	27	11019	TIMM10,ERP29,HNRNPA3,PAPOLA,GCSH,CNPY2,MRPS16,POLR2F,CALM3,FBL,SSU72,CHMP2A,BCAP31,ECHS1,DPY30,FUS,COX17,SAP18,ISOC2,SRRM2,SNRPA1,CDK4,NAA10,ETFB,ATP6V1F,PPA1,MRPS26
HPA	pancreas; exocrine glandular cells[‚â•Low]	HPA:0350471	FALSE	7.145659269050196e-9	8.145957696375856	6942	84	79	11019	HMGN3,TIMM10,ERP29,SF3B5,TSEN34,MRFAP1,MPG,HNRNPA3,ERGIC3,MRPL21,KDELR2,ISCU,MRPL55,GNB2,VTI1B,PAPOLA,GCSH,CNPY2,MRPS16,POLR2F,STUB1,RAD23A,ADI1,LMAN2,NDUFB3,EIF3F,MIEN1,TMED3,ANAPC16,NDUFC1,CALM3,C7ORF50,FIBP,NDUFB7,FBL,FIS1,CHCHD5,DDX46,MRPS11,WDR83OS,SSU72,CHMP2A,FAM136A,MRPL36,LAMTOR1,TOMM20,BCAP31,COA4,ECHS1,DPY30,CYB5A,COA3,FUS,TMBIM6,COX17,SAP18,ISOC2,GLRX5,MTCH2,DEF8,SRRM2,GTF3C6,NDUFB1,NPM3,SDF2L1,NDUFC2,SNRPA1,EIF3L,MRPL18,CUTA,PNKD,CCT7,NAA10,DDT,ETFB,ATP6V1F,PPA1,BAX,MRPS26
HPA	pancreas	HPA:0350000	FALSE	8.445580668968521e-9	8.073370485505716	7409	84	81	11019	HMGN3,TIMM10,ERP29,SF3B5,TSEN34,MRFAP1,MPG,HNRNPA3,ERGIC3,MRPL21,KDELR2,ISCU,MRPL55,GNB2,VTI1B,PAPOLA,GCSH,CNPY2,MRPS16,POLR2F,STUB1,RAD23A,ADI1,LMAN2,NDUFB3,EIF3F,MIEN1,TMED3,ANAPC16,NDUFC1,CALM3,C7ORF50,FIBP,NDUFB7,FBL,FIS1,CHCHD5,DDX46,MRPS11,WDR83OS,SSU72,CHMP2A,FAM136A,MRPL36,LAMTOR1,TOMM20,BCAP31,COA4,ECHS1,DPY30,CYB5A,COA3,FUS,TMBIM6,COX17,SAP18,ISOC2,GLRX5,MTCH2,DEF8,UBE2I,SRRM2,GTF3C6,NDUFB1,NPM3,SDF2L1,NDUFC2,SNRPA1,EIF3L,MRPL18,CUTA,PNKD,CDK4,CCT7,NAA10,DDT,ETFB,ATP6V1F,PPA1,BAX,MRPS26
HPA	skin 2; cells in basal layer[‚â•Low]	HPA:0471391	FALSE	8.552176928303867e-9	8.06792	962	84	29	11019	HMGN3,TIMM10,ERP29,HNRNPA3,PAPOLA,GCSH,CNPY2,MRPS16,POLR2F,CALM3,FBL,SSU72,CHMP2A,BCAP31,ECHS1,DPY30,FUS,COX17,SAP18,ISOC2,SRRM2,NDUFB1,SNRPA1,CDK4,NAA10,ETFB,ATP6V1F,PPA1,MRPS26
HPA	stomach 1	HPA:0540000	FALSE	8.64197331276305e-9	8.063387079165455	7664	84	82	11019	PPM1G,HMGN3,TIMM10,ERP29,SF3B5,TSEN34,MRFAP1,MPG,HNRNPA3,ERGIC3,MRPL21,KDELR2,ISCU,MRPL55,GNB2,VTI1B,PAPOLA,GCSH,CNPY2,MRPS16,POLR2F,STUB1,RAD23A,ADI1,LMAN2,NDUFB3,EIF3F,MIEN1,TMED3,ANAPC16,NDUFC1,CALM3,C7ORF50,FIBP,NDUFB7,FBL,FIS1,CHCHD5,DDX46,MRPS11,WDR83OS,SSU72,CHMP2A,FAM136A,MRPL36,LAMTOR1,TOMM20,BCAP31,COA4,ECHS1,DPY30,CYB5A,COA3,FUS,TMBIM6,COX17,SAP18,ISOC2,GLRX5,MTCH2,DEF8,UBE2I,SRRM2,GTF3C6,NDUFB1,NPM3,SDF2L1,NDUFC2,SNRPA1,EIF3L,MRPL18,CUTA,PNKD,CCT7,NAA10,DDT,ETFB,ATP6V1F,PPA1,HDDC2,BAX,MRPS26
HPA	gallbladder; glandular cells[‚â•Low]	HPA:0220051	FALSE	8.64197331276305e-9	8.063387079165455	7664	84	82	11019	HMGN3,TIMM10,ERP29,SF3B5,TSEN34,MRFAP1,MPG,HNRNPA3,ERGIC3,MRPL21,KDELR2,ISCU,MRPL55,GNB2,VTI1B,PAPOLA,GCSH,CNPY2,MRPS16,POLR2F,STUB1,RAD23A,ADI1,LMAN2,NDUFB3,EIF3F,MIEN1,TMED3,ANAPC16,NDUFC1,CALM3,C7ORF50,FIBP,NDUFB7,FBL,FIS1,CHCHD5,DDX46,MRPS11,WDR83OS,SSU72,CHMP2A,FAM136A,MRPL36,LAMTOR1,TOMM20,BCAP31,COA4,ECHS1,DPY30,CYB5A,COA3,FUS,TMBIM6,COX17,SAP18,ISOC2,GLRX5,MTCH2,DEF8,UBE2I,SRRM2,GTF3C6,NDUFB1,NPM3,SDF2L1,NDUFC2,SNRPA1,EIF3L,MRPL18,CUTA,PNKD,CDK4,CCT7,NAA10,DDT,ETFB,ATP6V1F,PPA1,HDDC2,BAX,MRPS26
HPA	gallbladder	HPA:0220000	FALSE	8.64197331276305e-9	8.063387079165455	7664	84	82	11019	HMGN3,TIMM10,ERP29,SF3B5,TSEN34,MRFAP1,MPG,HNRNPA3,ERGIC3,MRPL21,KDELR2,ISCU,MRPL55,GNB2,VTI1B,PAPOLA,GCSH,CNPY2,MRPS16,POLR2F,STUB1,RAD23A,ADI1,LMAN2,NDUFB3,EIF3F,MIEN1,TMED3,ANAPC16,NDUFC1,CALM3,C7ORF50,FIBP,NDUFB7,FBL,FIS1,CHCHD5,DDX46,MRPS11,WDR83OS,SSU72,CHMP2A,FAM136A,MRPL36,LAMTOR1,TOMM20,BCAP31,COA4,ECHS1,DPY30,CYB5A,COA3,FUS,TMBIM6,COX17,SAP18,ISOC2,GLRX5,MTCH2,DEF8,UBE2I,SRRM2,GTF3C6,NDUFB1,NPM3,SDF2L1,NDUFC2,SNRPA1,EIF3L,MRPL18,CUTA,PNKD,CDK4,CCT7,NAA10,DDT,ETFB,ATP6V1F,PPA1,HDDC2,BAX,MRPS26
HPA	stomach 1; glandular cells[‚â•Low]	HPA:0540051	FALSE	8.64197331276305e-9	8.063387079165455	7664	84	82	11019	PPM1G,HMGN3,TIMM10,ERP29,SF3B5,TSEN34,MRFAP1,MPG,HNRNPA3,ERGIC3,MRPL21,KDELR2,ISCU,MRPL55,GNB2,VTI1B,PAPOLA,GCSH,CNPY2,MRPS16,POLR2F,STUB1,RAD23A,ADI1,LMAN2,NDUFB3,EIF3F,MIEN1,TMED3,ANAPC16,NDUFC1,CALM3,C7ORF50,FIBP,NDUFB7,FBL,FIS1,CHCHD5,DDX46,MRPS11,WDR83OS,SSU72,CHMP2A,FAM136A,MRPL36,LAMTOR1,TOMM20,BCAP31,COA4,ECHS1,DPY30,CYB5A,COA3,FUS,TMBIM6,COX17,SAP18,ISOC2,GLRX5,MTCH2,DEF8,UBE2I,SRRM2,GTF3C6,NDUFB1,NPM3,SDF2L1,NDUFC2,SNRPA1,EIF3L,MRPL18,CUTA,PNKD,CCT7,NAA10,DDT,ETFB,ATP6V1F,PPA1,HDDC2,BAX,MRPS26
HPA	skin 2; lymphocytes[‚â•Medium]	HPA:0471472	FALSE	1.0218881650499347e-8	7.9906	647	84	24	11019	TIMM10,ERP29,HNRNPA3,PAPOLA,GCSH,CNPY2,MRPS16,POLR2F,CALM3,SSU72,CHMP2A,BCAP31,ECHS1,FUS,COX17,SAP18,ISOC2,SRRM2,SNRPA1,CDK4,NAA10,ETFB,PPA1,MRPS26
HPA	seminal vesicle; glandular cells[‚â•Medium]	HPA:0430052	FALSE	1.240052143289048e-8	7.906560052687296	5238	84	69	11019	PPM1G,TIMM10,ERP29,SF3B5,TSEN34,MPG,HNRNPA3,ERGIC3,MRPL21,KDELR2,ISCU,MRPL55,GNB2,VTI1B,PAPOLA,GCSH,CNPY2,MRPS16,POLR2F,STUB1,RAD23A,ADI1,LMAN2,NDUFB3,EIF3F,TMED3,ANAPC16,NDUFC1,FIBP,NDUFB7,FBL,FIS1,CHCHD5,DDX46,MRPS11,WDR83OS,SSU72,CHMP2A,FAM136A,LAMTOR1,TOMM20,BCAP31,COA4,ECHS1,DPY30,CYB5A,COA3,FUS,TMBIM6,COX17,SAP18,ISOC2,GLRX5,DEF8,SRRM2,GTF3C6,NDUFB1,NPM3,SDF2L1,NDUFC2,SNRPA1,MRPL18,CUTA,CCT7,NAA10,ETFB,PPA1,BAX,MRPS26
HPA	gallbladder; glandular cells[‚â•Medium]	HPA:0220052	FALSE	1.557543457550846e-8	7.8075598271013895	6615	84	77	11019	HMGN3,TIMM10,ERP29,SF3B5,TSEN34,MPG,HNRNPA3,ERGIC3,MRPL21,KDELR2,ISCU,MRPL55,GNB2,VTI1B,PAPOLA,GCSH,CNPY2,MRPS16,POLR2F,STUB1,RAD23A,ADI1,NDUFB3,EIF3F,MIEN1,TMED3,ANAPC16,NDUFC1,CALM3,C7ORF50,FIBP,NDUFB7,FBL,FIS1,CHCHD5,DDX46,MRPS11,WDR83OS,SSU72,CHMP2A,FAM136A,MRPL36,LAMTOR1,TOMM20,BCAP31,COA4,ECHS1,DPY30,CYB5A,COA3,FUS,TMBIM6,COX17,SAP18,ISOC2,GLRX5,MTCH2,DEF8,UBE2I,SRRM2,GTF3C6,NDUFB1,NPM3,SDF2L1,NDUFC2,SNRPA1,MRPL18,CUTA,PNKD,CCT7,NAA10,ETFB,ATP6V1F,PPA1,HDDC2,BAX,MRPS26
HPA	skin 2; cells in spinous layer[‚â•Low]	HPA:0471411	FALSE	2.7391477055491967e-8	7.562384548258859	871	84	27	11019	TIMM10,ERP29,HNRNPA3,PAPOLA,CNPY2,MRPS16,POLR2F,CALM3,FBL,SSU72,CHMP2A,BCAP31,ECHS1,DPY30,FUS,COX17,SAP18,ISOC2,SRRM2,NDUFB1,SNRPA1,CDK4,NAA10,ETFB,ATP6V1F,PPA1,MRPS26
HPA	salivary gland; glandular cells[‚â•Medium]	HPA:0420052	FALSE	2.776344417372439e-8	7.5565266587913875	4872	84	66	11019	HMGN3,TIMM10,ERP29,SF3B5,MPG,HNRNPA3,ERGIC3,MRPL21,KDELR2,ISCU,MRPL55,GNB2,VTI1B,PAPOLA,GCSH,CNPY2,MRPS16,POLR2F,STUB1,RAD23A,ADI1,NDUFB3,EIF3F,MIEN1,TMED3,ANAPC16,C7ORF50,FIBP,FIS1,DDX46,MRPS11,WDR83OS,SSU72,CHMP2A,FAM136A,LAMTOR1,TOMM20,COA4,ECHS1,DPY30,COA3,FUS,TMBIM6,COX17,SAP18,ISOC2,GLRX5,DEF8,UBE2I,SRRM2,GTF3C6,NDUFB1,NPM3,SDF2L1,SNRPA1,EIF3L,CUTA,PNKD,CCT7,DDT,ETFB,ATP6V1F,PPA1,HDDC2,BAX,MRPS26
HPA	tonsil; germinal center cells[‚â•Low]	HPA:0600431	FALSE	3.9150708692264474e-8	7.407260372089968	5987	84	73	11019	PPM1G,HMGN3,TIMM10,ERP29,SF3B5,TSEN34,MPG,HNRNPA3,ERGIC3,MRPL21,KDELR2,ISCU,MRPL55,GNB2,VTI1B,PAPOLA,GCSH,CNPY2,MRPS16,POLR2F,STUB1,RAD23A,ADI1,LMAN2,NDUFB3,EIF3F,MIEN1,SLC25A39,ANAPC16,NDUFC1,C7ORF50,FBL,CHCHD5,DDX46,MRPS11,WDR83OS,SSU72,CHMP2A,FAM136A,MRPL36,LAMTOR1,TOMM20,BCAP31,COA4,ECHS1,DPY30,COA3,FUS,COX17,SAP18,ISOC2,GLRX5,DEF8,UBE2I,SRRM2,GTF3C6,NDUFB1,NPM3,SDF2L1,NDUFC2,SNRPA1,EIF3L,MRPL18,CUTA,PNKD,CDK4,CCT7,NAA10,ETFB,ATP6V1F,PPA1,BAX,MRPS26
HPA	thyroid gland; glandular cells[‚â•Low]	HPA:0590051	FALSE	4.802157183882261e-8	7.318563628748902	7131	84	79	11019	HMGN3,TIMM10,ERP29,SF3B5,TSEN34,MPG,HNRNPA3,ERGIC3,MRPL21,KDELR2,ISCU,MRPL55,GNB2,VTI1B,PAPOLA,GCSH,CNPY2,MRPS16,POLR2F,STUB1,RAD23A,ADI1,LMAN2,NDUFB3,EIF3F,MIEN1,TMED3,ANAPC16,NDUFC1,CALM3,C7ORF50,FIBP,NDUFB7,FBL,FIS1,CHCHD5,DDX46,MRPS11,WDR83OS,SSU72,CHMP2A,FAM136A,MRPL36,LAMTOR1,TOMM20,BCAP31,COA4,ECHS1,DPY30,COA3,FUS,TMBIM6,COX17,SAP18,ISOC2,GLRX5,DEF8,UBE2I,SRRM2,GTF3C6,NDUFB1,NPM3,SDF2L1,NDUFC2,SNRPA1,EIF3L,MRPL18,CUTA,PNKD,CDK4,CCT7,NAA10,DDT,ETFB,ATP6V1F,PPA1,HDDC2,BAX,MRPS26
HPA	thyroid gland	HPA:0590000	FALSE	4.802157183882261e-8	7.318563628748902	7131	84	79	11019	HMGN3,TIMM10,ERP29,SF3B5,TSEN34,MPG,HNRNPA3,ERGIC3,MRPL21,KDELR2,ISCU,MRPL55,GNB2,VTI1B,PAPOLA,GCSH,CNPY2,MRPS16,POLR2F,STUB1,RAD23A,ADI1,LMAN2,NDUFB3,EIF3F,MIEN1,TMED3,ANAPC16,NDUFC1,CALM3,C7ORF50,FIBP,NDUFB7,FBL,FIS1,CHCHD5,DDX46,MRPS11,WDR83OS,SSU72,CHMP2A,FAM136A,MRPL36,LAMTOR1,TOMM20,BCAP31,COA4,ECHS1,DPY30,COA3,FUS,TMBIM6,COX17,SAP18,ISOC2,GLRX5,DEF8,UBE2I,SRRM2,GTF3C6,NDUFB1,NPM3,SDF2L1,NDUFC2,SNRPA1,EIF3L,MRPL18,CUTA,PNKD,CDK4,CCT7,NAA10,DDT,ETFB,ATP6V1F,PPA1,HDDC2,BAX,MRPS26
HPA	adrenal gland; glandular cells[‚â•Medium]	HPA:0020052	FALSE	5.356978819650046e-8	7.271080070731358	6018	84	73	11019	HMGN3,TIMM10,ERP29,SF3B5,TSEN34,MPG,HNRNPA3,MRPL21,KDELR2,ISCU,MRPL55,GNB2,VTI1B,PAPOLA,GCSH,CNPY2,MRPS16,POLR2F,STUB1,RAD23A,ADI1,NDUFB3,EIF3F,MIEN1,ANAPC16,NDUFC1,C7ORF50,FIBP,NDUFB7,FBL,FIS1,CHCHD5,DDX46,MRPS11,WDR83OS,SSU72,CHMP2A,FAM136A,MRPL36,LAMTOR1,TOMM20,BCAP31,COA4,ECHS1,DPY30,CYB5A,COA3,FUS,COX17,SAP18,ISOC2,GLRX5,MTCH2,DEF8,SRRM2,GTF3C6,NDUFB1,NPM3,NDUFC2,SNRPA1,EIF3L,MRPL18,CUTA,PNKD,CDK4,CCT7,NAA10,ETFB,ATP6V1F,PPA1,HDDC2,BAX,MRPS26
HPA	skin 2; melanocytes[‚â•Medium]	HPA:0470672	FALSE	5.411015395967814e-8	7.2667212303671125	640	84	23	11019	TIMM10,ERP29,HNRNPA3,PAPOLA,GCSH,CNPY2,MRPS16,POLR2F,CALM3,SSU72,BCAP31,ECHS1,DPY30,FUS,COX17,SAP18,ISOC2,SRRM2,SNRPA1,CDK4,ETFB,ATP6V1F,PPA1
HPA	testis; Leydig cells[‚â•Low]	HPA:0570731	FALSE	6.208126040360645e-8	7.207039474404917	7157	84	79	11019	PPM1G,HMGN3,TIMM10,ERP29,SF3B5,TSEN34,MRFAP1,MPG,HNRNPA3,ERGIC3,MRPL21,KDELR2,ISCU,MRPL55,VTI1B,PAPOLA,GCSH,CNPY2,MRPS16,POLR2F,STUB1,RAD23A,ADI1,NDUFB3,EIF3F,MIEN1,TMED3,ANAPC16,NDUFC1,C7ORF50,FIBP,NDUFB7,FBL,FIS1,CHCHD5,DDX46,MRPS11,WDR83OS,SSU72,CHMP2A,FAM136A,MRPL36,LAMTOR1,TOMM20,BCAP31,COA4,ECHS1,DPY30,CYB5A,COA3,FUS,TMBIM6,COX17,SAP18,ISOC2,GLRX5,MTCH2,DEF8,UBE2I,SRRM2,GTF3C6,NDUFB1,NPM3,SDF2L1,NDUFC2,SNRPA1,EIF3L,MRPL18,CUTA,CDK4,CCT7,NAA10,DDT,ETFB,ATP6V1F,PPA1,HDDC2,BAX,MRPS26
HPA	breast	HPA:0050000	FALSE	8.174291408413951e-8	7.08755	7185	84	79	11019	PPM1G,HMGN3,TIMM10,ERP29,SF3B5,TSEN34,MPG,HNRNPA3,ERGIC3,MRPL21,KDELR2,ISCU,MRPL55,GNB2,VTI1B,PAPOLA,GCSH,CNPY2,MRPS16,POLR2F,STUB1,RAD23A,ADI1,NDUFB3,EIF3F,MIEN1,TMED3,ANAPC16,NDUFC1,CALM3,C7ORF50,FIBP,NDUFB7,FBL,FIS1,CHCHD5,DDX46,MRPS11,WDR83OS,SSU72,CHMP2A,FAM136A,MRPL36,LAMTOR1,TOMM20,BCAP31,COA4,ECHS1,DPY30,CYB5A,COA3,FUS,TMBIM6,COX17,SAP18,ISOC2,GLRX5,MTCH2,DEF8,UBE2I,SRRM2,GTF3C6,NDUFB1,NPM3,SDF2L1,NDUFC2,SNRPA1,EIF3L,MRPL18,CUTA,CDK4,CCT7,NAA10,DDT,ETFB,PPA1,HDDC2,BAX,MRPS26
HPA	skin 2; melanocytes[‚â•Low]	HPA:0470671	FALSE	1.0386735232819358e-7	6.983520938793256	724	84	24	11019	TIMM10,ERP29,HNRNPA3,PAPOLA,GCSH,CNPY2,MRPS16,POLR2F,CALM3,FBL,SSU72,BCAP31,ECHS1,DPY30,FUS,COX17,SAP18,ISOC2,SRRM2,SNRPA1,CDK4,ETFB,ATP6V1F,PPA1
HPA	skin 2; langerhans cells[‚â•Medium]	HPA:0471462	FALSE	1.0549339769302428e-7	6.97677	662	84	23	11019	TIMM10,ERP29,HNRNPA3,PAPOLA,MRPS16,POLR2F,CALM3,FBL,SSU72,CHMP2A,BCAP31,ECHS1,DPY30,FUS,COX17,SAP18,ISOC2,SRRM2,SNRPA1,NAA10,ETFB,PPA1,MRPS26
HPA	breast; glandular cells[‚â•Low]	HPA:0050051	FALSE	1.1204827961461246e-7	6.950594807220098	6813	84	77	11019	PPM1G,HMGN3,TIMM10,ERP29,SF3B5,TSEN34,MPG,HNRNPA3,ERGIC3,MRPL21,KDELR2,ISCU,MRPL55,GNB2,VTI1B,PAPOLA,GCSH,CNPY2,MRPS16,POLR2F,STUB1,RAD23A,ADI1,NDUFB3,EIF3F,MIEN1,TMED3,ANAPC16,NDUFC1,CALM3,C7ORF50,FIBP,NDUFB7,FBL,FIS1,CHCHD5,DDX46,MRPS11,WDR83OS,SSU72,CHMP2A,FAM136A,MRPL36,LAMTOR1,TOMM20,BCAP31,COA4,ECHS1,DPY30,COA3,FUS,TMBIM6,COX17,SAP18,ISOC2,GLRX5,MTCH2,DEF8,UBE2I,SRRM2,GTF3C6,NDUFB1,NPM3,NDUFC2,SNRPA1,EIF3L,MRPL18,CUTA,CDK4,CCT7,NAA10,DDT,ETFB,PPA1,HDDC2,BAX,MRPS26
HPA	pancreas; exocrine glandular cells[‚â•Medium]	HPA:0350472	FALSE	1.1989511102843337e-7	6.921198525797423	5304	84	68	11019	TIMM10,ERP29,SF3B5,TSEN34,MRFAP1,MPG,HNRNPA3,ERGIC3,MRPL21,KDELR2,ISCU,MRPL55,GNB2,VTI1B,PAPOLA,GCSH,CNPY2,MRPS16,POLR2F,RAD23A,ADI1,NDUFB3,EIF3F,TMED3,ANAPC16,CALM3,C7ORF50,NDUFB7,FBL,FIS1,CHCHD5,DDX46,MRPS11,WDR83OS,SSU72,CHMP2A,FAM136A,MRPL36,LAMTOR1,TOMM20,BCAP31,ECHS1,DPY30,COA3,FUS,TMBIM6,COX17,SAP18,ISOC2,GLRX5,DEF8,SRRM2,GTF3C6,NDUFB1,NPM3,SDF2L1,NDUFC2,SNRPA1,EIF3L,MRPL18,CUTA,PNKD,CCT7,DDT,ETFB,PPA1,BAX,MRPS26
HPA	fallopian tube	HPA:0210000	FALSE	1.507512151295198e-7	6.821739178544903	7466	84	80	11019	PPM1G,HMGN3,TIMM10,ERP29,SF3B5,TSEN34,MRFAP1,MPG,HNRNPA3,ERGIC3,MRPL21,KDELR2,ISCU,MRPL55,GNB2,VTI1B,PAPOLA,GCSH,CNPY2,MRPS16,POLR2F,STUB1,RAD23A,ADI1,LMAN2,NDUFB3,EIF3F,MIEN1,TMED3,ANAPC16,NDUFC1,CALM3,C7ORF50,FIBP,NDUFB7,FBL,FIS1,CHCHD5,DDX46,MRPS11,WDR83OS,SSU72,CHMP2A,FAM136A,MRPL36,LAMTOR1,TOMM20,BCAP31,COA4,ECHS1,DPY30,COA3,FUS,TMBIM6,COX17,SAP18,ISOC2,GLRX5,MTCH2,DEF8,UBE2I,SRRM2,GTF3C6,NDUFB1,NPM3,SDF2L1,NDUFC2,SNRPA1,EIF3L,MRPL18,CUTA,PNKD,CCT7,NAA10,ETFB,ATP6V1F,PPA1,HDDC2,BAX,MRPS26
HPA	skin 2; cells in spinous layer[‚â•Medium]	HPA:0471412	FALSE	1.946460424930635e-7	6.710754421850247	683	84	23	11019	TIMM10,ERP29,HNRNPA3,PAPOLA,MRPS16,POLR2F,CALM3,FBL,SSU72,CHMP2A,BCAP31,ECHS1,DPY30,FUS,COX17,SAP18,ISOC2,SRRM2,SNRPA1,NAA10,ETFB,PPA1,MRPS26
HPA	testis; Leydig cells[‚â•Medium]	HPA:0570732	FALSE	2.5291018675916767e-7	6.597033677716895	5378	84	68	11019	PPM1G,HMGN3,TIMM10,ERP29,SF3B5,TSEN34,MPG,HNRNPA3,MRPL21,KDELR2,ISCU,MRPL55,PAPOLA,CNPY2,MRPS16,POLR2F,RAD23A,ADI1,NDUFB3,EIF3F,MIEN1,ANAPC16,NDUFC1,C7ORF50,FIBP,NDUFB7,FBL,FIS1,CHCHD5,DDX46,MRPS11,WDR83OS,SSU72,CHMP2A,FAM136A,LAMTOR1,TOMM20,BCAP31,COA4,ECHS1,DPY30,CYB5A,COA3,FUS,TMBIM6,COX17,SAP18,ISOC2,GLRX5,MTCH2,DEF8,SRRM2,GTF3C6,NDUFB1,NPM3,SDF2L1,NDUFC2,SNRPA1,MRPL18,CUTA,CCT7,NAA10,DDT,ETFB,ATP6V1F,PPA1,BAX,MRPS26
HPA	urinary bladder	HPA:0610000	FALSE	2.589673493670856e-7	6.5867549883649845	7304	84	79	11019	PPM1G,HMGN3,TIMM10,ERP29,SF3B5,TSEN34,MPG,HNRNPA3,ERGIC3,MRPL21,KDELR2,ISCU,MRPL55,GNB2,VTI1B,PAPOLA,GCSH,CNPY2,MRPS16,POLR2F,STUB1,RAD23A,ADI1,NDUFB3,EIF3F,MIEN1,TMED3,ANAPC16,NDUFC1,CALM3,C7ORF50,FIBP,NDUFB7,FBL,FIS1,CHCHD5,DDX46,MRPS11,WDR83OS,SSU72,CHMP2A,FAM136A,MRPL36,LAMTOR1,TOMM20,BCAP31,COA4,ECHS1,DPY30,CYB5A,COA3,FUS,TMBIM6,COX17,SAP18,ISOC2,GLRX5,MTCH2,DEF8,UBE2I,SRRM2,GTF3C6,NPM3,SDF2L1,NDUFC2,SNRPA1,EIF3L,MRPL18,CUTA,PNKD,CDK4,CCT7,NAA10,ETFB,ATP6V1F,PPA1,HDDC2,BAX,MRPS26
HPA	urinary bladder; urothelial cells[‚â•Low]	HPA:0610831	FALSE	2.589673493670856e-7	6.5867549883649845	7304	84	79	11019	PPM1G,HMGN3,TIMM10,ERP29,SF3B5,TSEN34,MPG,HNRNPA3,ERGIC3,MRPL21,KDELR2,ISCU,MRPL55,GNB2,VTI1B,PAPOLA,GCSH,CNPY2,MRPS16,POLR2F,STUB1,RAD23A,ADI1,NDUFB3,EIF3F,MIEN1,TMED3,ANAPC16,NDUFC1,CALM3,C7ORF50,FIBP,NDUFB7,FBL,FIS1,CHCHD5,DDX46,MRPS11,WDR83OS,SSU72,CHMP2A,FAM136A,MRPL36,LAMTOR1,TOMM20,BCAP31,COA4,ECHS1,DPY30,CYB5A,COA3,FUS,TMBIM6,COX17,SAP18,ISOC2,GLRX5,MTCH2,DEF8,UBE2I,SRRM2,GTF3C6,NPM3,SDF2L1,NDUFC2,SNRPA1,EIF3L,MRPL18,CUTA,PNKD,CDK4,CCT7,NAA10,ETFB,ATP6V1F,PPA1,HDDC2,BAX,MRPS26
HPA	stomach 1; glandular cells[‚â•Medium]	HPA:0540052	FALSE	2.6290121588814736e-7	6.580207405326532	6351	84	74	11019	HMGN3,TIMM10,ERP29,SF3B5,MPG,HNRNPA3,ERGIC3,MRPL21,KDELR2,ISCU,MRPL55,GNB2,VTI1B,PAPOLA,GCSH,CNPY2,MRPS16,POLR2F,STUB1,RAD23A,ADI1,NDUFB3,EIF3F,MIEN1,TMED3,ANAPC16,NDUFC1,CALM3,C7ORF50,FIBP,NDUFB7,FBL,FIS1,CHCHD5,DDX46,MRPS11,WDR83OS,SSU72,CHMP2A,FAM136A,MRPL36,LAMTOR1,TOMM20,BCAP31,COA4,ECHS1,DPY30,COA3,FUS,COX17,SAP18,ISOC2,GLRX5,DEF8,UBE2I,SRRM2,GTF3C6,NDUFB1,NPM3,SDF2L1,NDUFC2,SNRPA1,EIF3L,MRPL18,CUTA,PNKD,CCT7,NAA10,ETFB,ATP6V1F,PPA1,HDDC2,BAX,MRPS26
HPA	small intestine; glandular cells[‚â•Medium]	HPA:0480052	FALSE	4.4889918115542313e-7	6.347851186801523	6067	84	72	11019	PPM1G,TIMM10,ERP29,SF3B5,HNRNPA3,ERGIC3,MRPL21,KDELR2,ISCU,MRPL55,GNB2,VTI1B,PAPOLA,GCSH,CNPY2,MRPS16,POLR2F,STUB1,RAD23A,ADI1,NDUFB3,EIF3F,TMED3,ANAPC16,NDUFC1,CALM3,NDUFB7,FBL,FIS1,CHCHD5,DDX46,MRPS11,WDR83OS,SSU72,CHMP2A,FAM136A,MRPL36,LAMTOR1,TOMM20,BCAP31,COA4,ECHS1,DPY30,CYB5A,COA3,TMBIM6,COX17,SAP18,GLRX5,MTCH2,DEF8,UBE2I,SRRM2,GTF3C6,NDUFB1,NPM3,SDF2L1,NDUFC2,SNRPA1,EIF3L,MRPL18,CUTA,PNKD,CCT7,NAA10,DDT,ETFB,ATP6V1F,PPA1,HDDC2,BAX,MRPS26
HPA	stomach 2; glandular cells[‚â•Low]	HPA:0550051	FALSE	6.091499693677731e-7	6.215275773293579	7612	84	80	11019	HMGN3,TIMM10,ERP29,SF3B5,MRFAP1,MPG,HNRNPA3,ERGIC3,MRPL21,KDELR2,ISCU,MRPL55,GNB2,VTI1B,PAPOLA,GCSH,CNPY2,MRPS16,POLR2F,STUB1,RAD23A,ADI1,LMAN2,NDUFB3,EIF3F,MIEN1,TMED3,ANAPC16,NDUFC1,CALM3,C7ORF50,FIBP,NDUFB7,FBL,FIS1,CHCHD5,DDX46,MRPS11,WDR83OS,SSU72,CHMP2A,FAM136A,MRPL36,LAMTOR1,TOMM20,BCAP31,COA4,ECHS1,DPY30,CYB5A,COA3,FUS,TMBIM6,COX17,SAP18,ISOC2,GLRX5,MTCH2,DEF8,UBE2I,SRRM2,GTF3C6,NDUFB1,NPM3,SDF2L1,NDUFC2,SNRPA1,EIF3L,MRPL18,CUTA,PNKD,CCT7,NAA10,DDT,ETFB,ATP6V1F,PPA1,HDDC2,BAX,MRPS26
HPA	stomach 2	HPA:0550000	FALSE	6.091499693677731e-7	6.215275773293579	7612	84	80	11019	HMGN3,TIMM10,ERP29,SF3B5,MRFAP1,MPG,HNRNPA3,ERGIC3,MRPL21,KDELR2,ISCU,MRPL55,GNB2,VTI1B,PAPOLA,GCSH,CNPY2,MRPS16,POLR2F,STUB1,RAD23A,ADI1,LMAN2,NDUFB3,EIF3F,MIEN1,TMED3,ANAPC16,NDUFC1,CALM3,C7ORF50,FIBP,NDUFB7,FBL,FIS1,CHCHD5,DDX46,MRPS11,WDR83OS,SSU72,CHMP2A,FAM136A,MRPL36,LAMTOR1,TOMM20,BCAP31,COA4,ECHS1,DPY30,CYB5A,COA3,FUS,TMBIM6,COX17,SAP18,ISOC2,GLRX5,MTCH2,DEF8,UBE2I,SRRM2,GTF3C6,NDUFB1,NPM3,SDF2L1,NDUFC2,SNRPA1,EIF3L,MRPL18,CUTA,PNKD,CCT7,NAA10,DDT,ETFB,ATP6V1F,PPA1,HDDC2,BAX,MRPS26
HPA	fallopian tube; glandular cells[‚â•Low]	HPA:0210051	FALSE	6.098818028830732e-7	6.214754324545835	5776	84	70	11019	TIMM10,ERP29,SF3B5,MPG,HNRNPA3,ERGIC3,MRPL21,KDELR2,ISCU,MRPL55,PAPOLA,GCSH,CNPY2,MRPS16,POLR2F,STUB1,RAD23A,ADI1,LMAN2,NDUFB3,EIF3F,MIEN1,TMED3,ANAPC16,NDUFC1,CALM3,C7ORF50,FIBP,NDUFB7,FBL,FIS1,CHCHD5,DDX46,MRPS11,WDR83OS,SSU72,CHMP2A,FAM136A,LAMTOR1,TOMM20,BCAP31,COA4,ECHS1,DPY30,COA3,FUS,TMBIM6,SAP18,ISOC2,GLRX5,DEF8,SRRM2,GTF3C6,NDUFB1,NPM3,SDF2L1,NDUFC2,SNRPA1,EIF3L,MRPL18,CUTA,PNKD,CCT7,NAA10,ETFB,ATP6V1F,PPA1,HDDC2,BAX,MRPS26
HPA	duodenum; glandular cells[‚â•Medium]	HPA:0150052	FALSE	6.515135244964794e-7	6.186076564520503	6106	84	72	11019	PPM1G,TIMM10,ERP29,SF3B5,TSEN34,HNRNPA3,ERGIC3,MRPL21,KDELR2,ISCU,MRPL55,GNB2,VTI1B,PAPOLA,GCSH,CNPY2,MRPS16,POLR2F,STUB1,RAD23A,ADI1,NDUFB3,EIF3F,ANAPC16,NDUFC1,CALM3,C7ORF50,FIBP,NDUFB7,FBL,FIS1,CHCHD5,DDX46,MRPS11,WDR83OS,SSU72,CHMP2A,FAM136A,MRPL36,LAMTOR1,TOMM20,BCAP31,COA4,ECHS1,DPY30,CYB5A,COA3,TMBIM6,COX17,SAP18,GLRX5,DEF8,UBE2I,SRRM2,GTF3C6,NDUFB1,NPM3,SDF2L1,NDUFC2,SNRPA1,EIF3L,MRPL18,CUTA,PNKD,CCT7,NAA10,ETFB,ATP6V1F,PPA1,HDDC2,BAX,MRPS26
HPA	oral mucosa; squamous epithelial cells[‚â•Medium]	HPA:0330222	FALSE	6.95547195575932e-7	6.157673396106459	4358	84	60	11019	PPM1G,HMGN3,TIMM10,ERP29,SF3B5,TSEN34,HNRNPA3,ERGIC3,MRPL21,ISCU,MRPL55,VTI1B,PAPOLA,GCSH,MRPS16,POLR2F,RAD23A,ADI1,NDUFB3,EIF3F,TMED3,ANAPC16,CALM3,C7ORF50,NDUFB7,FBL,FIS1,CHCHD5,DDX46,MRPS11,WDR83OS,SSU72,CHMP2A,FAM136A,MRPL36,LAMTOR1,TOMM20,ECHS1,COA3,FUS,COX17,SAP18,ISOC2,GLRX5,DEF8,UBE2I,SRRM2,GTF3C6,NPM3,SDF2L1,SNRPA1,MRPL18,PNKD,CCT7,NAA10,ETFB,PPA1,HDDC2,BAX,MRPS26
HPA	cervix; squamous epithelial cells[‚â•Medium]	HPA:0630222	FALSE	7.011015385240006e-7	6.154219079854663	3730	84	55	11019	TIMM10,ERP29,SF3B5,TSEN34,MPG,HNRNPA3,MRPL21,ISCU,MRPL55,VTI1B,PAPOLA,GCSH,CNPY2,MRPS16,POLR2F,RAD23A,ADI1,EIF3F,TMED3,ANAPC16,CALM3,C7ORF50,NDUFB7,FBL,FIS1,MRPS11,WDR83OS,SSU72,CHMP2A,FAM136A,LAMTOR1,TOMM20,COA4,ECHS1,DPY30,COA3,FUS,TMBIM6,COX17,SAP18,ISOC2,GLRX5,DEF8,SRRM2,NPM3,NDUFC2,SNRPA1,MRPL18,PNKD,CCT7,NAA10,ETFB,PPA1,BAX,MRPS26
HPA	hippocampus; neuronal cells[‚â•Medium]	HPA:0250132	FALSE	7.085308344187086e-7	6.149641245026247	4230	84	59	11019	TIMM10,ERP29,SF3B5,MPG,HNRNPA3,ERGIC3,KDELR2,ISCU,MRPL55,GNB2,VTI1B,PAPOLA,GCSH,CNPY2,MRPS16,POLR2F,STUB1,RAD23A,ADI1,NDUFB3,EIF3F,ANAPC16,NDUFC1,CALM3,C7ORF50,FIBP,NDUFB7,FBL,FIS1,DDX46,WDR83OS,CHMP2A,FAM136A,MRPL36,LAMTOR1,TOMM20,BCAP31,COA4,ECHS1,COA3,FUS,TMBIM6,COX17,SAP18,ISOC2,SRRM2,GTF3C6,NDUFB1,NPM3,SDF2L1,NDUFC2,SNRPA1,PNKD,CCT7,NAA10,ATP6V1F,PPA1,BAX,MRPS26
HPA	endometrium 1; glandular cells[‚â•Low]	HPA:0160051	FALSE	7.229676396433805e-7	6.140881141486711	6818	84	76	11019	PPM1G,HMGN3,TIMM10,ERP29,SF3B5,TSEN34,MPG,HNRNPA3,ERGIC3,KDELR2,ISCU,MRPL55,GNB2,VTI1B,PAPOLA,GCSH,CNPY2,MRPS16,POLR2F,STUB1,RAD23A,ADI1,NDUFB3,EIF3F,MIEN1,TMED3,ANAPC16,NDUFC1,C7ORF50,FIBP,NDUFB7,FBL,FIS1,CHCHD5,DDX46,MRPS11,WDR83OS,SSU72,CHMP2A,FAM136A,MRPL36,LAMTOR1,TOMM20,BCAP31,COA4,ECHS1,DPY30,CYB5A,COA3,FUS,TMBIM6,COX17,SAP18,ISOC2,GLRX5,DEF8,UBE2I,SRRM2,GTF3C6,NDUFB1,NPM3,SDF2L1,NDUFC2,SNRPA1,EIF3L,MRPL18,CUTA,CDK4,CCT7,NAA10,ETFB,ATP6V1F,PPA1,HDDC2,BAX,MRPS26
HPA	seminal vesicle; glandular cells[‚â•Low]	HPA:0430051	FALSE	7.939488058901729e-7	6.100207500137381	6828	84	76	11019	PPM1G,TIMM10,ERP29,SF3B5,TSEN34,MPG,HNRNPA3,ERGIC3,MRPL21,KDELR2,ISCU,MRPL55,GNB2,VTI1B,PAPOLA,GCSH,CNPY2,MRPS16,POLR2F,STUB1,RAD23A,ADI1,LMAN2,NDUFB3,EIF3F,MIEN1,TMED3,ANAPC16,NDUFC1,CALM3,C7ORF50,FIBP,NDUFB7,FBL,FIS1,CHCHD5,DDX46,MRPS11,WDR83OS,SSU72,CHMP2A,FAM136A,MRPL36,LAMTOR1,TOMM20,BCAP31,COA4,ECHS1,DPY30,CYB5A,COA3,FUS,TMBIM6,COX17,SAP18,ISOC2,GLRX5,DEF8,SRRM2,GTF3C6,NDUFB1,NPM3,SDF2L1,NDUFC2,SNRPA1,MRPL18,CUTA,PNKD,CCT7,NAA10,ETFB,ATP6V1F,PPA1,HDDC2,BAX,MRPS26
HPA	seminal vesicle	HPA:0430000	FALSE	7.939488058901729e-7	6.100207500137381	6828	84	76	11019	PPM1G,TIMM10,ERP29,SF3B5,TSEN34,MPG,HNRNPA3,ERGIC3,MRPL21,KDELR2,ISCU,MRPL55,GNB2,VTI1B,PAPOLA,GCSH,CNPY2,MRPS16,POLR2F,STUB1,RAD23A,ADI1,LMAN2,NDUFB3,EIF3F,MIEN1,TMED3,ANAPC16,NDUFC1,CALM3,C7ORF50,FIBP,NDUFB7,FBL,FIS1,CHCHD5,DDX46,MRPS11,WDR83OS,SSU72,CHMP2A,FAM136A,MRPL36,LAMTOR1,TOMM20,BCAP31,COA4,ECHS1,DPY30,CYB5A,COA3,FUS,TMBIM6,COX17,SAP18,ISOC2,GLRX5,DEF8,SRRM2,GTF3C6,NDUFB1,NPM3,SDF2L1,NDUFC2,SNRPA1,MRPL18,CUTA,PNKD,CCT7,NAA10,ETFB,ATP6V1F,PPA1,HDDC2,BAX,MRPS26
HPA	esophagus; squamous epithelial cells[‚â•Medium]	HPA:0190222	FALSE	8.263914999215262e-7	6.082814158521546	5058	84	65	11019	PPM1G,HMGN3,TIMM10,ERP29,SF3B5,TSEN34,MPG,HNRNPA3,MRPL21,KDELR2,ISCU,MRPL55,VTI1B,PAPOLA,GCSH,CNPY2,MRPS16,POLR2F,RAD23A,ADI1,NDUFB3,EIF3F,MIEN1,TMED3,ANAPC16,CALM3,C7ORF50,NDUFB7,FIS1,CHCHD5,DDX46,MRPS11,WDR83OS,SSU72,CHMP2A,FAM136A,MRPL36,LAMTOR1,TOMM20,BCAP31,COA4,ECHS1,DPY30,COA3,FUS,COX17,SAP18,ISOC2,DEF8,UBE2I,SRRM2,GTF3C6,NPM3,NDUFC2,SNRPA1,MRPL18,PNKD,CCT7,NAA10,ETFB,ATP6V1F,PPA1,HDDC2,BAX,MRPS26
HPA	small intestine	HPA:0480000	FALSE	8.300163369663396e-7	6.080913359449822	7877	84	81	11019	PPM1G,HMGN3,TIMM10,ERP29,SF3B5,TSEN34,HNRNPA3,ERGIC3,MRPL21,KDELR2,ISCU,MRPL55,GNB2,VTI1B,PAPOLA,GCSH,CNPY2,MRPS16,POLR2F,STUB1,RAD23A,ADI1,LMAN2,NDUFB3,EIF3F,MIEN1,TMED3,ANAPC16,NDUFC1,CALM3,C7ORF50,FIBP,NDUFB7,FBL,FIS1,CHCHD5,DDX46,MRPS11,WDR83OS,SSU72,CHMP2A,FAM136A,MRPL36,LAMTOR1,TOMM20,BCAP31,COA4,ECHS1,DPY30,CYB5A,COA3,FUS,TMBIM6,COX17,SAP18,ISOC2,GLRX5,MTCH2,DEF8,UBE2I,SRRM2,GTF3C6,NDUFB1,NPM3,SDF2L1,NDUFC2,SNRPA1,EIF3L,MRPL18,CUTA,PNKD,CDK4,CCT7,NAA10,DDT,ETFB,ATP6V1F,PPA1,HDDC2,BAX,MRPS26
HPA	skin 1; cells in basal layer[‚â•Low]	HPA:0461391	FALSE	1.03553e-06	5.984835575936361	881	84	25	11019	HMGN3,TIMM10,ERP29,HNRNPA3,PAPOLA,CNPY2,MRPS16,POLR2F,CALM3,SSU72,CHMP2A,BCAP31,ECHS1,DPY30,FUS,COX17,ISOC2,SRRM2,NDUFB1,SNRPA1,NAA10,ETFB,ATP6V1F,PPA1,MRPS26
HPA	caudate; neuronal cells[‚â•Low]	HPA:0080131	FALSE	1.11558e-06	5.9524974501179795	6163	84	72	11019	TIMM10,ERP29,SF3B5,TSEN34,MRFAP1,ERGIC3,KDELR2,ISCU,MRPL55,GNB2,VTI1B,GCSH,CNPY2,MRPS16,POLR2F,STUB1,RAD23A,ADI1,LMAN2,NDUFB3,EIF3F,TMED3,ANAPC16,NDUFC1,CALM3,C7ORF50,FIBP,NDUFB7,FBL,FIS1,CHCHD5,DDX46,MRPS11,WDR83OS,SSU72,CHMP2A,FAM136A,LAMTOR1,TOMM20,BCAP31,COA4,ECHS1,COA3,FUS,TMBIM6,COX17,SAP18,ISOC2,GLRX5,MTCH2,DEF8,UBE2I,SRRM2,GTF3C6,NDUFB1,NPM3,SDF2L1,NDUFC2,SNRPA1,EIF3L,MRPL18,CUTA,PNKD,CCT7,NAA10,DDT,ETFB,ATP6V1F,PPA1,HDDC2,BAX,MRPS26
HPA	skin 2; endothelial cells[‚â•Low]	HPA:0470201	FALSE	1.21737e-06	5.914576774509179	888	84	25	11019	TIMM10,ERP29,HNRNPA3,PAPOLA,GCSH,CNPY2,MRPS16,POLR2F,CALM3,FBL,SSU72,CHMP2A,BCAP31,ECHS1,DPY30,FUS,SAP18,ISOC2,SRRM2,SNRPA1,CDK4,NAA10,ETFB,ATP6V1F,PPA1
HPA	small intestine; glandular cells[‚â•Low]	HPA:0480051	FALSE	1.4129e-06	5.849887685079624	7080	84	77	11019	PPM1G,TIMM10,ERP29,SF3B5,TSEN34,HNRNPA3,ERGIC3,MRPL21,KDELR2,ISCU,MRPL55,GNB2,VTI1B,PAPOLA,GCSH,CNPY2,MRPS16,POLR2F,STUB1,RAD23A,ADI1,LMAN2,NDUFB3,EIF3F,MIEN1,TMED3,ANAPC16,NDUFC1,CALM3,C7ORF50,FIBP,NDUFB7,FBL,FIS1,CHCHD5,DDX46,MRPS11,WDR83OS,SSU72,CHMP2A,FAM136A,MRPL36,LAMTOR1,TOMM20,BCAP31,COA4,ECHS1,DPY30,CYB5A,COA3,TMBIM6,COX17,SAP18,GLRX5,MTCH2,DEF8,UBE2I,SRRM2,GTF3C6,NDUFB1,NPM3,SDF2L1,NDUFC2,SNRPA1,EIF3L,MRPL18,CUTA,PNKD,CCT7,NAA10,DDT,ETFB,ATP6V1F,PPA1,HDDC2,BAX,MRPS26
HPA	skin 1; cells in spinous layer[‚â•Low]	HPA:0461411	FALSE	1.53001e-06	5.8153044701021805	760	84	23	11019	TIMM10,ERP29,HNRNPA3,PAPOLA,GCSH,CNPY2,MRPS16,POLR2F,SSU72,CHMP2A,BCAP31,ECHS1,DPY30,FUS,SAP18,ISOC2,SRRM2,NDUFB1,SNRPA1,NAA10,ETFB,ATP6V1F,PPA1
HPA	fallopian tube; glandular cells[‚â•Medium]	HPA:0210052	FALSE	1.55208e-06	5.80909	4704	84	62	11019	TIMM10,ERP29,SF3B5,MPG,HNRNPA3,MRPL21,KDELR2,ISCU,MRPL55,PAPOLA,GCSH,CNPY2,MRPS16,POLR2F,STUB1,RAD23A,ADI1,NDUFB3,EIF3F,TMED3,ANAPC16,NDUFC1,CALM3,C7ORF50,FBL,FIS1,CHCHD5,DDX46,MRPS11,WDR83OS,SSU72,CHMP2A,FAM136A,LAMTOR1,TOMM20,BCAP31,COA4,ECHS1,DPY30,COA3,FUS,TMBIM6,SAP18,ISOC2,GLRX5,DEF8,SRRM2,GTF3C6,NDUFB1,NPM3,SDF2L1,NDUFC2,SNRPA1,MRPL18,PNKD,CCT7,NAA10,ETFB,ATP6V1F,PPA1,BAX,MRPS26
HPA	endometrium 2; glandular cells[‚â•Low]	HPA:0170051	FALSE	1.64336e-06	5.784267613071121	6723	84	75	11019	HMGN3,TIMM10,ERP29,SF3B5,TSEN34,MPG,HNRNPA3,ERGIC3,ISCU,MRPL55,GNB2,VTI1B,PAPOLA,GCSH,CNPY2,MRPS16,POLR2F,STUB1,RAD23A,ADI1,LMAN2,NDUFB3,EIF3F,MIEN1,TMED3,ANAPC16,NDUFC1,CALM3,C7ORF50,FIBP,NDUFB7,FBL,FIS1,CHCHD5,DDX46,MRPS11,WDR83OS,SSU72,CHMP2A,FAM136A,MRPL36,LAMTOR1,TOMM20,BCAP31,COA4,ECHS1,DPY30,COA3,FUS,TMBIM6,COX17,SAP18,ISOC2,GLRX5,DEF8,UBE2I,SRRM2,GTF3C6,NDUFB1,NPM3,SDF2L1,NDUFC2,SNRPA1,EIF3L,MRPL18,CUTA,CDK4,CCT7,NAA10,ETFB,ATP6V1F,PPA1,HDDC2,BAX,MRPS26
HPA	skin 2; lymphocytes[High]	HPA:0471473	FALSE	1.67343e-06	5.77639	456	84	18	11019	TIMM10,ERP29,HNRNPA3,PAPOLA,POLR2F,SSU72,CHMP2A,BCAP31,ECHS1,FUS,COX17,ISOC2,SRRM2,SNRPA1,NAA10,ETFB,PPA1,MRPS26
HPA	skin 2; fibrohistiocytic cells[‚â•Medium]	HPA:0471442	FALSE	1.72332e-06	5.7636336685455385	833	84	24	11019	TIMM10,ERP29,HNRNPA3,PAPOLA,CNPY2,MRPS16,POLR2F,CALM3,SSU72,CHMP2A,BCAP31,ECHS1,DPY30,FUS,COX17,ISOC2,SRRM2,SNRPA1,CDK4,NAA10,ETFB,ATP6V1F,PPA1,MRPS26
HPA	endometrium 2	HPA:0170000	FALSE	1.81071e-06	5.742150248841751	6917	84	76	11019	HMGN3,TIMM10,ERP29,SF3B5,TSEN34,MPG,HNRNPA3,ERGIC3,MRPL21,ISCU,MRPL55,GNB2,VTI1B,PAPOLA,GCSH,CNPY2,MRPS16,POLR2F,STUB1,RAD23A,ADI1,LMAN2,NDUFB3,EIF3F,MIEN1,TMED3,ANAPC16,NDUFC1,CALM3,C7ORF50,FIBP,NDUFB7,FBL,FIS1,CHCHD5,DDX46,MRPS11,WDR83OS,SSU72,CHMP2A,FAM136A,MRPL36,LAMTOR1,TOMM20,BCAP31,COA4,ECHS1,DPY30,COA3,FUS,TMBIM6,COX17,SAP18,ISOC2,GLRX5,DEF8,UBE2I,SRRM2,GTF3C6,NDUFB1,NPM3,SDF2L1,NDUFC2,SNRPA1,EIF3L,MRPL18,CUTA,CDK4,CCT7,NAA10,ETFB,ATP6V1F,PPA1,HDDC2,BAX,MRPS26
HPA	hippocampus; neuronal cells[‚â•Low]	HPA:0250131	FALSE	2.04062e-06	5.690238912022615	6228	84	72	11019	TIMM10,ERP29,SF3B5,MPG,HNRNPA3,ERGIC3,KDELR2,ISCU,MRPL55,GNB2,VTI1B,PAPOLA,GCSH,CNPY2,MRPS16,POLR2F,STUB1,RAD23A,ADI1,LMAN2,NDUFB3,EIF3F,TMED3,ANAPC16,NDUFC1,CALM3,C7ORF50,FIBP,NDUFB7,FBL,FIS1,DDX46,MRPS11,WDR83OS,SSU72,CHMP2A,FAM136A,MRPL36,LAMTOR1,TOMM20,BCAP31,COA4,ECHS1,DPY30,COA3,FUS,TMBIM6,COX17,SAP18,ISOC2,GLRX5,MTCH2,DEF8,SRRM2,GTF3C6,NDUFB1,NPM3,SDF2L1,NDUFC2,SNRPA1,EIF3L,MRPL18,CUTA,PNKD,CCT7,NAA10,ETFB,ATP6V1F,PPA1,HDDC2,BAX,MRPS26
HPA	liver; hepatocytes[‚â•Low]	HPA:0290401	FALSE	2.05736e-06	5.6866902988724215	5748	84	69	11019	HMGN3,TIMM10,ERP29,SF3B5,TSEN34,MPG,HNRNPA3,ERGIC3,ISCU,MRPL55,GNB2,VTI1B,GCSH,CNPY2,MRPS16,POLR2F,STUB1,RAD23A,ADI1,LMAN2,NDUFB3,EIF3F,MIEN1,ANAPC16,NDUFC1,C7ORF50,FIBP,NDUFB7,FIS1,CHCHD5,DDX46,MRPS11,WDR83OS,SSU72,CHMP2A,FAM136A,LAMTOR1,TOMM20,BCAP31,COA4,ECHS1,DPY30,CYB5A,COA3,FUS,COX17,SAP18,ISOC2,GLRX5,MTCH2,DEF8,SRRM2,GTF3C6,NDUFB1,NPM3,SDF2L1,NDUFC2,SNRPA1,MRPL18,CUTA,PNKD,CCT7,DDT,ETFB,ATP6V1F,PPA1,HDDC2,BAX,MRPS26
HPA	skin 1; endothelial cells[‚â•Low]	HPA:0460201	FALSE	2.07932e-06	5.682079011089187	841	84	24	11019	TIMM10,ERP29,HNRNPA3,PAPOLA,GCSH,CNPY2,MRPS16,POLR2F,CALM3,SSU72,CHMP2A,BCAP31,ECHS1,DPY30,FUS,COX17,SAP18,ISOC2,SRRM2,SNRPA1,NAA10,ETFB,ATP6V1F,PPA1
HPA	adrenal gland; glandular cells[High]	HPA:0020053	FALSE	2.11303e-06	5.675094240357821	2287	84	41	11019	HMGN3,TIMM10,SF3B5,TSEN34,MPG,HNRNPA3,ISCU,MRPL55,GCSH,POLR2F,STUB1,RAD23A,EIF3F,ANAPC16,NDUFC1,C7ORF50,FIS1,MRPS11,CHMP2A,FAM136A,LAMTOR1,TOMM20,COA4,ECHS1,DPY30,COA3,FUS,COX17,ISOC2,GLRX5,DEF8,SRRM2,GTF3C6,NDUFB1,SNRPA1,CUTA,CCT7,ETFB,PPA1,BAX,MRPS26
HPA	endometrium 1; glandular cells[‚â•Medium]	HPA:0160052	FALSE	2.1185e-06	5.673970649265984	5155	84	65	11019	PPM1G,HMGN3,TIMM10,ERP29,SF3B5,MPG,HNRNPA3,ERGIC3,ISCU,MRPL55,VTI1B,PAPOLA,GCSH,CNPY2,MRPS16,POLR2F,STUB1,RAD23A,ADI1,NDUFB3,EIF3F,TMED3,ANAPC16,NDUFC1,C7ORF50,NDUFB7,FIS1,DDX46,MRPS11,WDR83OS,SSU72,CHMP2A,FAM136A,MRPL36,LAMTOR1,TOMM20,BCAP31,COA4,ECHS1,DPY30,COA3,FUS,TMBIM6,COX17,SAP18,ISOC2,GLRX5,DEF8,UBE2I,SRRM2,GTF3C6,NDUFB1,NPM3,NDUFC2,SNRPA1,MRPL18,CUTA,CCT7,NAA10,ETFB,ATP6V1F,PPA1,HDDC2,BAX,MRPS26
HPA	appendix; glandular cells[‚â•Low]	HPA:0030051	FALSE	2.12455e-06	5.672733874926547	6751	84	75	11019	PPM1G,TIMM10,ERP29,SF3B5,MPG,HNRNPA3,ERGIC3,MRPL21,KDELR2,ISCU,MRPL55,GNB2,VTI1B,PAPOLA,GCSH,CNPY2,MRPS16,POLR2F,STUB1,RAD23A,ADI1,LMAN2,NDUFB3,EIF3F,MIEN1,TMED3,ANAPC16,NDUFC1,CALM3,C7ORF50,FIBP,NDUFB7,FBL,FIS1,CHCHD5,DDX46,MRPS11,WDR83OS,SSU72,CHMP2A,FAM136A,MRPL36,LAMTOR1,TOMM20,BCAP31,COA4,ECHS1,COA3,TMBIM6,COX17,SAP18,GLRX5,MTCH2,DEF8,UBE2I,SRRM2,GTF3C6,NDUFB1,NPM3,SDF2L1,NDUFC2,SNRPA1,EIF3L,MRPL18,CUTA,PNKD,CCT7,NAA10,DDT,ETFB,ATP6V1F,PPA1,HDDC2,BAX,MRPS26
HPA	thyroid gland; glandular cells[‚â•Medium]	HPA:0590052	FALSE	2.20558e-06	5.6564764126441665	5602	84	68	11019	HMGN3,TIMM10,ERP29,SF3B5,TSEN34,MPG,HNRNPA3,ERGIC3,MRPL21,KDELR2,ISCU,MRPL55,VTI1B,PAPOLA,GCSH,CNPY2,MRPS16,POLR2F,STUB1,RAD23A,ADI1,LMAN2,NDUFB3,EIF3F,ANAPC16,C7ORF50,FIBP,NDUFB7,FIS1,CHCHD5,DDX46,MRPS11,WDR83OS,SSU72,CHMP2A,FAM136A,MRPL36,LAMTOR1,TOMM20,BCAP31,COA4,ECHS1,DPY30,COA3,FUS,TMBIM6,COX17,SAP18,ISOC2,GLRX5,DEF8,UBE2I,SRRM2,GTF3C6,NDUFB1,NPM3,SDF2L1,SNRPA1,MRPL18,CUTA,PNKD,CCT7,DDT,ETFB,ATP6V1F,PPA1,BAX,MRPS26
HPA	skin 1; lymphocytes[‚â•Low]	HPA:0461471	FALSE	2.43787e-06	5.612989836114593	712	84	22	11019	PPM1G,TIMM10,ERP29,HNRNPA3,PAPOLA,GCSH,CNPY2,MRPS16,POLR2F,CALM3,SSU72,BCAP31,ECHS1,DPY30,FUS,COX17,SAP18,ISOC2,SRRM2,SNRPA1,ETFB,ATP6V1F
HPA	epididymis	HPA:0180000	FALSE	2.43814e-06	5.61294	7337	84	78	11019	PPM1G,HMGN3,TIMM10,ERP29,SF3B5,MPG,HNRNPA3,ERGIC3,MRPL21,KDELR2,ISCU,MRPL55,GNB2,VTI1B,PAPOLA,GCSH,CNPY2,MRPS16,POLR2F,STUB1,RAD23A,ADI1,LMAN2,NDUFB3,EIF3F,MIEN1,TMED3,ANAPC16,NDUFC1,CALM3,C7ORF50,FIBP,NDUFB7,FBL,FIS1,CHCHD5,DDX46,MRPS11,WDR83OS,SSU72,CHMP2A,FAM136A,MRPL36,LAMTOR1,TOMM20,BCAP31,COA4,ECHS1,DPY30,COA3,FUS,TMBIM6,COX17,SAP18,ISOC2,GLRX5,DEF8,UBE2I,SRRM2,GTF3C6,NDUFB1,NPM3,SDF2L1,SNRPA1,EIF3L,MRPL18,CUTA,PNKD,CDK4,CCT7,NAA10,DDT,ETFB,ATP6V1F,PPA1,HDDC2,BAX,MRPS26
HPA	epididymis; glandular cells[‚â•Low]	HPA:0180051	FALSE	2.43814e-06	5.61294	7337	84	78	11019	PPM1G,HMGN3,TIMM10,ERP29,SF3B5,MPG,HNRNPA3,ERGIC3,MRPL21,KDELR2,ISCU,MRPL55,GNB2,VTI1B,PAPOLA,GCSH,CNPY2,MRPS16,POLR2F,STUB1,RAD23A,ADI1,LMAN2,NDUFB3,EIF3F,MIEN1,TMED3,ANAPC16,NDUFC1,CALM3,C7ORF50,FIBP,NDUFB7,FBL,FIS1,CHCHD5,DDX46,MRPS11,WDR83OS,SSU72,CHMP2A,FAM136A,MRPL36,LAMTOR1,TOMM20,BCAP31,COA4,ECHS1,DPY30,COA3,FUS,TMBIM6,COX17,SAP18,ISOC2,GLRX5,DEF8,UBE2I,SRRM2,GTF3C6,NDUFB1,NPM3,SDF2L1,SNRPA1,EIF3L,MRPL18,CUTA,PNKD,CDK4,CCT7,NAA10,DDT,ETFB,ATP6V1F,PPA1,HDDC2,BAX,MRPS26
HPA	oral mucosa	HPA:0330000	FALSE	2.663e-06	5.574628897189161	6257	84	72	11019	PPM1G,HMGN3,TIMM10,ERP29,SF3B5,TSEN34,HNRNPA3,ERGIC3,MRPL21,KDELR2,ISCU,MRPL55,GNB2,VTI1B,PAPOLA,GCSH,MRPS16,POLR2F,STUB1,RAD23A,ADI1,NDUFB3,EIF3F,TMED3,ANAPC16,CALM3,C7ORF50,NDUFB7,FBL,FIS1,CHCHD5,DDX46,MRPS11,WDR83OS,SSU72,CHMP2A,FAM136A,MRPL36,LAMTOR1,TOMM20,COA4,ECHS1,DPY30,COA3,FUS,TMBIM6,COX17,SAP18,ISOC2,GLRX5,DEF8,UBE2I,SRRM2,GTF3C6,NDUFB1,NPM3,SDF2L1,NDUFC2,SNRPA1,EIF3L,MRPL18,CUTA,PNKD,CDK4,CCT7,NAA10,ETFB,ATP6V1F,PPA1,HDDC2,BAX,MRPS26
HPA	oral mucosa; squamous epithelial cells[‚â•Low]	HPA:0330221	FALSE	2.663e-06	5.574628897189161	6257	84	72	11019	PPM1G,HMGN3,TIMM10,ERP29,SF3B5,TSEN34,HNRNPA3,ERGIC3,MRPL21,KDELR2,ISCU,MRPL55,GNB2,VTI1B,PAPOLA,GCSH,MRPS16,POLR2F,STUB1,RAD23A,ADI1,NDUFB3,EIF3F,TMED3,ANAPC16,CALM3,C7ORF50,NDUFB7,FBL,FIS1,CHCHD5,DDX46,MRPS11,WDR83OS,SSU72,CHMP2A,FAM136A,MRPL36,LAMTOR1,TOMM20,COA4,ECHS1,DPY30,COA3,FUS,TMBIM6,COX17,SAP18,ISOC2,GLRX5,DEF8,UBE2I,SRRM2,GTF3C6,NDUFB1,NPM3,SDF2L1,NDUFC2,SNRPA1,EIF3L,MRPL18,CUTA,PNKD,CDK4,CCT7,NAA10,ETFB,ATP6V1F,PPA1,HDDC2,BAX,MRPS26
HPA	skin 1; langerhans cells[‚â•Low]	HPA:0461461	FALSE	2.70045e-06	5.5685635321124245	716	84	22	11019	TIMM10,ERP29,HNRNPA3,PAPOLA,CNPY2,MRPS16,POLR2F,SSU72,CHMP2A,BCAP31,ECHS1,DPY30,FUS,SAP18,ISOC2,SRRM2,NDUFB1,SNRPA1,NAA10,ETFB,ATP6V1F,PPA1
HPA	caudate	HPA:0080000	FALSE	2.78034e-06	5.555901910911079	6964	84	76	11019	HMGN3,TIMM10,ERP29,SF3B5,TSEN34,MRFAP1,MPG,HNRNPA3,ERGIC3,KDELR2,ISCU,MRPL55,GNB2,VTI1B,PAPOLA,GCSH,CNPY2,MRPS16,POLR2F,STUB1,RAD23A,ADI1,LMAN2,NDUFB3,EIF3F,TMED3,ANAPC16,NDUFC1,CALM3,C7ORF50,FIBP,NDUFB7,FBL,FIS1,CHCHD5,DDX46,MRPS11,WDR83OS,SSU72,CHMP2A,FAM136A,LAMTOR1,TOMM20,BCAP31,COA4,ECHS1,COA3,FUS,TMBIM6,COX17,SAP18,ISOC2,GLRX5,MTCH2,DEF8,UBE2I,SRRM2,GTF3C6,NDUFB1,NPM3,SDF2L1,NDUFC2,SNRPA1,EIF3L,MRPL18,CUTA,PNKD,CCT7,NAA10,DDT,ETFB,ATP6V1F,PPA1,HDDC2,BAX,MRPS26
HPA	tonsil	HPA:0600000	FALSE	3.12444e-06	5.505228479949261	7788	84	80	11019	PPM1G,HMGN3,TIMM10,ERP29,SF3B5,TSEN34,MPG,HNRNPA3,ERGIC3,MRPL21,KDELR2,ISCU,MRPL55,GNB2,VTI1B,PAPOLA,GCSH,CNPY2,MRPS16,POLR2F,STUB1,RAD23A,ADI1,LMAN2,NDUFB3,EIF3F,MIEN1,TMED3,SLC25A39,ANAPC16,NDUFC1,CALM3,C7ORF50,FIBP,NDUFB7,FBL,FIS1,CHCHD5,DDX46,MRPS11,WDR83OS,SSU72,CHMP2A,FAM136A,MRPL36,LAMTOR1,TOMM20,BCAP31,COA4,ECHS1,DPY30,COA3,FUS,TMBIM6,COX17,SAP18,ISOC2,GLRX5,DEF8,UBE2I,SRRM2,GTF3C6,NDUFB1,NPM3,SDF2L1,NDUFC2,SNRPA1,EIF3L,MRPL18,CUTA,PNKD,CDK4,CCT7,NAA10,ETFB,ATP6V1F,PPA1,HDDC2,BAX,MRPS26
HPA	tonsil; non-germinal center cells[‚â•Low]	HPA:0600441	FALSE	3.31978e-06	5.478891066825957	6117	84	71	11019	PPM1G,HMGN3,TIMM10,ERP29,SF3B5,TSEN34,MPG,HNRNPA3,ERGIC3,MRPL21,KDELR2,ISCU,MRPL55,VTI1B,PAPOLA,GCSH,CNPY2,MRPS16,POLR2F,RAD23A,ADI1,LMAN2,NDUFB3,EIF3F,MIEN1,SLC25A39,ANAPC16,NDUFC1,C7ORF50,FIBP,FBL,FIS1,DDX46,MRPS11,WDR83OS,SSU72,CHMP2A,FAM136A,MRPL36,LAMTOR1,TOMM20,BCAP31,COA4,ECHS1,DPY30,COA3,FUS,COX17,SAP18,ISOC2,GLRX5,DEF8,UBE2I,SRRM2,GTF3C6,NDUFB1,NPM3,SDF2L1,NDUFC2,SNRPA1,EIF3L,MRPL18,CUTA,PNKD,CCT7,NAA10,ETFB,ATP6V1F,PPA1,BAX,MRPS26
HPA	urinary bladder; urothelial cells[‚â•Medium]	HPA:0610832	FALSE	3.363e-06	5.473273173628987	5958	84	70	11019	TIMM10,ERP29,SF3B5,TSEN34,MPG,HNRNPA3,ERGIC3,MRPL21,KDELR2,ISCU,MRPL55,GNB2,VTI1B,PAPOLA,GCSH,CNPY2,MRPS16,POLR2F,STUB1,RAD23A,ADI1,NDUFB3,EIF3F,TMED3,ANAPC16,NDUFC1,CALM3,C7ORF50,NDUFB7,FBL,FIS1,CHCHD5,DDX46,MRPS11,WDR83OS,SSU72,CHMP2A,FAM136A,MRPL36,LAMTOR1,TOMM20,BCAP31,COA4,ECHS1,DPY30,CYB5A,COA3,FUS,TMBIM6,COX17,SAP18,ISOC2,GLRX5,DEF8,UBE2I,SRRM2,GTF3C6,NPM3,SDF2L1,NDUFC2,SNRPA1,EIF3L,PNKD,CCT7,NAA10,ETFB,ATP6V1F,PPA1,BAX,MRPS26
HPA	prostate; glandular cells[‚â•Medium]	HPA:0390052	FALSE	4.30981e-06	5.365542030073233	4809	84	62	11019	TIMM10,ERP29,SF3B5,MPG,HNRNPA3,ERGIC3,ISCU,MRPL55,VTI1B,PAPOLA,GCSH,CNPY2,MRPS16,POLR2F,STUB1,RAD23A,ADI1,NDUFB3,EIF3F,MIEN1,ANAPC16,NDUFC1,CALM3,FIBP,FBL,FIS1,CHCHD5,DDX46,MRPS11,SSU72,CHMP2A,FAM136A,MRPL36,LAMTOR1,TOMM20,BCAP31,COA4,ECHS1,DPY30,COA3,FUS,COX17,SAP18,ISOC2,GLRX5,SRRM2,GTF3C6,NDUFB1,NPM3,SDF2L1,NDUFC2,SNRPA1,CUTA,PNKD,CCT7,NAA10,ETFB,ATP6V1F,PPA1,HDDC2,BAX,MRPS26
HPA	cervix; glandular cells[‚â•Low]	HPA:0630051	FALSE	5.06678e-06	5.2952677982254635	5692	84	68	11019	HMGN3,TIMM10,ERP29,SF3B5,TSEN34,MPG,HNRNPA3,ERGIC3,MRPL21,ISCU,MRPL55,GNB2,VTI1B,PAPOLA,CNPY2,MRPS16,POLR2F,STUB1,RAD23A,ADI1,LMAN2,NDUFB3,EIF3F,TMED3,ANAPC16,C7ORF50,FIBP,NDUFB7,FBL,FIS1,CHCHD5,DDX46,MRPS11,WDR83OS,SSU72,CHMP2A,FAM136A,MRPL36,LAMTOR1,TOMM20,BCAP31,COA4,ECHS1,DPY30,COA3,FUS,TMBIM6,COX17,SAP18,ISOC2,GLRX5,DEF8,UBE2I,SRRM2,GTF3C6,NPM3,SDF2L1,NDUFC2,SNRPA1,MRPL18,CUTA,CCT7,NAA10,ETFB,ATP6V1F,PPA1,BAX,MRPS26
HPA	esophagus	HPA:0190000	FALSE	5.52733e-06	5.2574849375695285	6679	84	74	11019	PPM1G,HMGN3,TIMM10,ERP29,SF3B5,TSEN34,MPG,HNRNPA3,ERGIC3,MRPL21,KDELR2,ISCU,MRPL55,GNB2,VTI1B,PAPOLA,GCSH,CNPY2,MRPS16,POLR2F,STUB1,RAD23A,ADI1,NDUFB3,EIF3F,MIEN1,TMED3,ANAPC16,NDUFC1,CALM3,C7ORF50,FIBP,NDUFB7,FBL,FIS1,CHCHD5,DDX46,MRPS11,WDR83OS,SSU72,CHMP2A,FAM136A,MRPL36,LAMTOR1,TOMM20,BCAP31,COA4,ECHS1,DPY30,COA3,FUS,TMBIM6,COX17,SAP18,ISOC2,DEF8,UBE2I,SRRM2,GTF3C6,NPM3,SDF2L1,NDUFC2,SNRPA1,MRPL18,PNKD,CDK4,CCT7,NAA10,ETFB,ATP6V1F,PPA1,HDDC2,BAX,MRPS26
HPA	esophagus; squamous epithelial cells[‚â•Low]	HPA:0190221	FALSE	5.52733e-06	5.2574849375695285	6679	84	74	11019	PPM1G,HMGN3,TIMM10,ERP29,SF3B5,TSEN34,MPG,HNRNPA3,ERGIC3,MRPL21,KDELR2,ISCU,MRPL55,GNB2,VTI1B,PAPOLA,GCSH,CNPY2,MRPS16,POLR2F,STUB1,RAD23A,ADI1,NDUFB3,EIF3F,MIEN1,TMED3,ANAPC16,NDUFC1,CALM3,C7ORF50,FIBP,NDUFB7,FBL,FIS1,CHCHD5,DDX46,MRPS11,WDR83OS,SSU72,CHMP2A,FAM136A,MRPL36,LAMTOR1,TOMM20,BCAP31,COA4,ECHS1,DPY30,COA3,FUS,TMBIM6,COX17,SAP18,ISOC2,DEF8,UBE2I,SRRM2,GTF3C6,NPM3,SDF2L1,NDUFC2,SNRPA1,MRPL18,PNKD,CDK4,CCT7,NAA10,ETFB,ATP6V1F,PPA1,HDDC2,BAX,MRPS26
HPA	skin 1; fibrohistiocytic cells[‚â•Low]	HPA:0461441	FALSE	5.61566e-06	5.250599257292403	885	84	24	11019	TIMM10,ERP29,HNRNPA3,PAPOLA,CNPY2,MRPS16,POLR2F,CALM3,SSU72,CHMP2A,BCAP31,ECHS1,DPY30,FUS,COX17,SAP18,ISOC2,SRRM2,SNRPA1,NAA10,ETFB,ATP6V1F,PPA1,MRPS26
HPA	endometrium 1	HPA:0160000	FALSE	6.29773e-06	5.200815678437897	7055	84	76	11019	PPM1G,HMGN3,TIMM10,ERP29,SF3B5,TSEN34,MPG,HNRNPA3,ERGIC3,KDELR2,ISCU,MRPL55,GNB2,VTI1B,PAPOLA,GCSH,CNPY2,MRPS16,POLR2F,STUB1,RAD23A,ADI1,NDUFB3,EIF3F,MIEN1,TMED3,ANAPC16,NDUFC1,C7ORF50,FIBP,NDUFB7,FBL,FIS1,CHCHD5,DDX46,MRPS11,WDR83OS,SSU72,CHMP2A,FAM136A,MRPL36,LAMTOR1,TOMM20,BCAP31,COA4,ECHS1,DPY30,CYB5A,COA3,FUS,TMBIM6,COX17,SAP18,ISOC2,GLRX5,DEF8,UBE2I,SRRM2,GTF3C6,NDUFB1,NPM3,SDF2L1,NDUFC2,SNRPA1,EIF3L,MRPL18,CUTA,CDK4,CCT7,NAA10,ETFB,ATP6V1F,PPA1,HDDC2,BAX,MRPS26
HPA	cerebral cortex; neuronal cells[‚â•Low]	HPA:0100131	FALSE	7.41173e-06	5.130080390290036	6712	84	74	11019	HMGN3,TIMM10,ERP29,SF3B5,TSEN34,MRFAP1,MPG,HNRNPA3,ERGIC3,KDELR2,ISCU,MRPL55,GNB2,VTI1B,PAPOLA,GCSH,CNPY2,MRPS16,POLR2F,STUB1,RAD23A,ADI1,LMAN2,NDUFB3,EIF3F,ANAPC16,NDUFC1,CALM3,C7ORF50,FIBP,FBL,FIS1,DDX46,MRPS11,WDR83OS,SSU72,CHMP2A,FAM136A,MRPL36,LAMTOR1,TOMM20,BCAP31,COA4,ECHS1,DPY30,COA3,FUS,TMBIM6,COX17,SAP18,ISOC2,GLRX5,MTCH2,DEF8,UBE2I,SRRM2,GTF3C6,NDUFB1,NPM3,SDF2L1,NDUFC2,SNRPA1,EIF3L,MRPL18,CUTA,PNKD,CCT7,NAA10,ETFB,ATP6V1F,PPA1,HDDC2,BAX,MRPS26
HPA	duodenum	HPA:0150000	FALSE	8.52966e-06	5.069068223421573	7899	84	80	11019	PPM1G,HMGN3,TIMM10,ERP29,SF3B5,TSEN34,MPG,HNRNPA3,ERGIC3,MRPL21,KDELR2,ISCU,MRPL55,GNB2,VTI1B,PAPOLA,GCSH,CNPY2,MRPS16,POLR2F,STUB1,RAD23A,ADI1,LMAN2,NDUFB3,EIF3F,MIEN1,ANAPC16,NDUFC1,CALM3,C7ORF50,FIBP,NDUFB7,FBL,FIS1,CHCHD5,DDX46,MRPS11,WDR83OS,SSU72,CHMP2A,FAM136A,MRPL36,LAMTOR1,TOMM20,BCAP31,COA4,ECHS1,DPY30,CYB5A,COA3,FUS,TMBIM6,COX17,SAP18,ISOC2,GLRX5,DEF8,UBE2I,SRRM2,GTF3C6,NDUFB1,NPM3,SDF2L1,NDUFC2,SNRPA1,EIF3L,MRPL18,CUTA,PNKD,CDK4,CCT7,NAA10,DDT,ETFB,ATP6V1F,PPA1,HDDC2,BAX,MRPS26
HPA	duodenum; glandular cells[‚â•Low]	HPA:0150051	FALSE	1.00615e-05	4.997338424253246	7108	84	76	11019	PPM1G,TIMM10,ERP29,SF3B5,TSEN34,MPG,HNRNPA3,ERGIC3,MRPL21,KDELR2,ISCU,MRPL55,GNB2,VTI1B,PAPOLA,GCSH,CNPY2,MRPS16,POLR2F,STUB1,RAD23A,ADI1,LMAN2,NDUFB3,EIF3F,MIEN1,ANAPC16,NDUFC1,CALM3,C7ORF50,FIBP,NDUFB7,FBL,FIS1,CHCHD5,DDX46,MRPS11,WDR83OS,SSU72,CHMP2A,FAM136A,MRPL36,LAMTOR1,TOMM20,BCAP31,COA4,ECHS1,DPY30,CYB5A,COA3,TMBIM6,COX17,SAP18,GLRX5,DEF8,UBE2I,SRRM2,GTF3C6,NDUFB1,NPM3,SDF2L1,NDUFC2,SNRPA1,EIF3L,MRPL18,CUTA,PNKD,CCT7,NAA10,DDT,ETFB,ATP6V1F,PPA1,HDDC2,BAX,MRPS26
HPA	skin 2; endothelial cells[‚â•Medium]	HPA:0470202	FALSE	1.02148e-05	4.990771321014346	637	84	20	11019	TIMM10,HNRNPA3,PAPOLA,MRPS16,POLR2F,CALM3,SSU72,CHMP2A,BCAP31,ECHS1,DPY30,FUS,SAP18,ISOC2,SRRM2,SNRPA1,CDK4,NAA10,ETFB,PPA1
HPA	caudate; neuronal cells[‚â•Medium]	HPA:0080132	FALSE	1.15631e-05	4.936925470620898	4124	84	56	11019	TIMM10,ERP29,SF3B5,MRFAP1,ERGIC3,KDELR2,ISCU,MRPL55,VTI1B,GCSH,CNPY2,MRPS16,POLR2F,RAD23A,NDUFB3,ANAPC16,NDUFC1,CALM3,C7ORF50,FIBP,NDUFB7,FIS1,DDX46,WDR83OS,CHMP2A,FAM136A,LAMTOR1,TOMM20,BCAP31,COA4,ECHS1,COA3,FUS,TMBIM6,COX17,SAP18,ISOC2,GLRX5,MTCH2,DEF8,SRRM2,GTF3C6,NDUFB1,NPM3,SDF2L1,NDUFC2,SNRPA1,MRPL18,CUTA,PNKD,CCT7,NAA10,ATP6V1F,PPA1,BAX,MRPS26
HPA	skin 1; cells in granular layer[‚â•Low]	HPA:0460181	FALSE	1.24914e-05	4.90339	711	84	21	11019	TIMM10,ERP29,HNRNPA3,PAPOLA,CNPY2,MRPS16,POLR2F,SSU72,CHMP2A,BCAP31,ECHS1,DPY30,FUS,SAP18,SRRM2,NDUFB1,SNRPA1,NAA10,ETFB,ATP6V1F,PPA1
HPA	bronchus; respiratory epithelial cells[‚â•Medium]	HPA:0060102	FALSE	1.43959e-05	4.8417616763652305	4938	84	62	11019	TIMM10,ERP29,SF3B5,HNRNPA3,ERGIC3,MRPL21,KDELR2,ISCU,MRPL55,PAPOLA,GCSH,CNPY2,MRPS16,POLR2F,STUB1,RAD23A,ADI1,NDUFB3,TMED3,ANAPC16,C7ORF50,FIBP,NDUFB7,FBL,FIS1,CHCHD5,DDX46,MRPS11,WDR83OS,SSU72,FAM136A,LAMTOR1,TOMM20,BCAP31,ECHS1,DPY30,CYB5A,COA3,FUS,TMBIM6,SAP18,ISOC2,GLRX5,DEF8,SRRM2,GTF3C6,NDUFB1,NPM3,SDF2L1,NDUFC2,SNRPA1,MRPL18,CUTA,PNKD,CCT7,NAA10,ETFB,ATP6V1F,PPA1,HDDC2,BAX,MRPS26
HPA	skin 2; cells in granular layer[‚â•Low]	HPA:0470181	FALSE	1.51373e-05	4.819950709679181	719	84	21	11019	TIMM10,ERP29,PAPOLA,CNPY2,POLR2F,CALM3,SSU72,CHMP2A,BCAP31,ECHS1,DPY30,FUS,SAP18,SRRM2,NDUFB1,SNRPA1,NAA10,ETFB,ATP6V1F,PPA1,MRPS26
HPA	liver	HPA:0290000	FALSE	1.66309e-05	4.779083219440379	6298	84	71	11019	HMGN3,TIMM10,ERP29,SF3B5,TSEN34,MPG,HNRNPA3,ERGIC3,ISCU,MRPL55,GNB2,VTI1B,PAPOLA,GCSH,CNPY2,MRPS16,POLR2F,STUB1,RAD23A,ADI1,LMAN2,NDUFB3,EIF3F,MIEN1,ANAPC16,NDUFC1,C7ORF50,FIBP,NDUFB7,FIS1,CHCHD5,DDX46,MRPS11,WDR83OS,SSU72,CHMP2A,FAM136A,LAMTOR1,TOMM20,BCAP31,COA4,ECHS1,DPY30,CYB5A,COA3,FUS,COX17,SAP18,ISOC2,GLRX5,MTCH2,DEF8,SRRM2,GTF3C6,NDUFB1,NPM3,SDF2L1,NDUFC2,SNRPA1,EIF3L,MRPL18,CUTA,PNKD,CCT7,DDT,ETFB,ATP6V1F,PPA1,HDDC2,BAX,MRPS26
HPA	breast; glandular cells[‚â•Medium]	HPA:0050052	FALSE	1.92106e-05	4.716458269829346	5109	84	63	11019	HMGN3,TIMM10,ERP29,SF3B5,MPG,HNRNPA3,ERGIC3,MRPL21,ISCU,MRPL55,VTI1B,PAPOLA,GCSH,CNPY2,MRPS16,POLR2F,STUB1,RAD23A,ADI1,NDUFB3,EIF3F,TMED3,ANAPC16,CALM3,C7ORF50,NDUFB7,FBL,FIS1,CHCHD5,DDX46,MRPS11,SSU72,CHMP2A,FAM136A,MRPL36,LAMTOR1,TOMM20,BCAP31,COA4,ECHS1,DPY30,COA3,FUS,COX17,SAP18,ISOC2,GLRX5,DEF8,SRRM2,GTF3C6,NDUFB1,NPM3,NDUFC2,SNRPA1,EIF3L,MRPL18,CUTA,CCT7,NAA10,ETFB,PPA1,BAX,MRPS26
HPA	colon; glandular cells[‚â•Low]	HPA:0130051	FALSE	1.92305e-05	4.716010329014581	6999	84	75	11019	PPM1G,TIMM10,ERP29,SF3B5,TSEN34,MPG,HNRNPA3,ERGIC3,MRPL21,KDELR2,ISCU,MRPL55,GNB2,VTI1B,PAPOLA,GCSH,CNPY2,POLR2F,STUB1,RAD23A,ADI1,LMAN2,NDUFB3,EIF3F,MIEN1,TMED3,ANAPC16,NDUFC1,CALM3,C7ORF50,FIBP,NDUFB7,FBL,FIS1,CHCHD5,DDX46,MRPS11,WDR83OS,SSU72,CHMP2A,FAM136A,MRPL36,LAMTOR1,TOMM20,BCAP31,COA4,ECHS1,DPY30,COA3,TMBIM6,COX17,SAP18,GLRX5,MTCH2,DEF8,UBE2I,GTF3C6,NDUFB1,NPM3,SDF2L1,NDUFC2,SNRPA1,EIF3L,MRPL18,CUTA,PNKD,CCT7,NAA10,DDT,ETFB,ATP6V1F,PPA1,HDDC2,BAX,MRPS26
HPA	skin 2; fibrohistiocytic cells[‚â•Low]	HPA:0471441	FALSE	1.98669e-05	4.701869197852291	1021	84	25	11019	TIMM10,ERP29,HNRNPA3,PAPOLA,CNPY2,MRPS16,POLR2F,CALM3,SSU72,CHMP2A,BCAP31,ECHS1,DPY30,CYB5A,FUS,COX17,ISOC2,SRRM2,SNRPA1,CDK4,NAA10,ETFB,ATP6V1F,PPA1,MRPS26
HPA	tonsil; squamous epithelial cells[‚â•Low]	HPA:0600221	FALSE	1.98878e-05	4.701412171338139	6652	84	73	11019	PPM1G,HMGN3,TIMM10,ERP29,SF3B5,TSEN34,MPG,HNRNPA3,ERGIC3,MRPL21,KDELR2,ISCU,MRPL55,GNB2,VTI1B,PAPOLA,GCSH,CNPY2,MRPS16,POLR2F,STUB1,RAD23A,ADI1,NDUFB3,EIF3F,TMED3,ANAPC16,NDUFC1,CALM3,C7ORF50,FIBP,NDUFB7,FBL,FIS1,CHCHD5,DDX46,MRPS11,WDR83OS,SSU72,CHMP2A,FAM136A,MRPL36,LAMTOR1,TOMM20,BCAP31,COA4,ECHS1,DPY30,COA3,FUS,TMBIM6,COX17,SAP18,ISOC2,GLRX5,DEF8,UBE2I,GTF3C6,NPM3,SDF2L1,SNRPA1,EIF3L,MRPL18,PNKD,CDK4,CCT7,NAA10,ETFB,ATP6V1F,PPA1,HDDC2,BAX,MRPS26
HPA	vagina	HPA:0620000	FALSE	1.9912e-05	4.700884949523282	6000	84	69	11019	PPM1G,HMGN3,TIMM10,ERP29,SF3B5,TSEN34,MPG,HNRNPA3,MRPL21,ISCU,MRPL55,GNB2,VTI1B,PAPOLA,GCSH,CNPY2,MRPS16,POLR2F,RAD23A,ADI1,NDUFB3,EIF3F,MIEN1,TMED3,ANAPC16,CALM3,C7ORF50,NDUFB7,FBL,FIS1,DDX46,MRPS11,WDR83OS,SSU72,CHMP2A,FAM136A,MRPL36,TOMM20,COA4,ECHS1,DPY30,COA3,FUS,TMBIM6,COX17,SAP18,ISOC2,GLRX5,DEF8,UBE2I,SRRM2,GTF3C6,NDUFB1,NPM3,SDF2L1,NDUFC2,SNRPA1,MRPL18,CUTA,PNKD,CDK4,CCT7,NAA10,ETFB,ATP6V1F,PPA1,HDDC2,BAX,MRPS26
HPA	vagina; squamous epithelial cells[‚â•Low]	HPA:0620221	FALSE	1.9912e-05	4.700884949523282	6000	84	69	11019	PPM1G,HMGN3,TIMM10,ERP29,SF3B5,TSEN34,MPG,HNRNPA3,MRPL21,ISCU,MRPL55,GNB2,VTI1B,PAPOLA,GCSH,CNPY2,MRPS16,POLR2F,RAD23A,ADI1,NDUFB3,EIF3F,MIEN1,TMED3,ANAPC16,CALM3,C7ORF50,NDUFB7,FBL,FIS1,DDX46,MRPS11,WDR83OS,SSU72,CHMP2A,FAM136A,MRPL36,TOMM20,COA4,ECHS1,DPY30,COA3,FUS,TMBIM6,COX17,SAP18,ISOC2,GLRX5,DEF8,UBE2I,SRRM2,GTF3C6,NDUFB1,NPM3,SDF2L1,NDUFC2,SNRPA1,MRPL18,CUTA,PNKD,CDK4,CCT7,NAA10,ETFB,ATP6V1F,PPA1,HDDC2,BAX,MRPS26
HPA	hippocampus	HPA:0250000	FALSE	2.07583e-05	4.68281	6830	84	74	11019	HMGN3,TIMM10,ERP29,SF3B5,MRFAP1,MPG,HNRNPA3,ERGIC3,KDELR2,ISCU,MRPL55,GNB2,VTI1B,PAPOLA,GCSH,CNPY2,MRPS16,POLR2F,STUB1,RAD23A,ADI1,LMAN2,NDUFB3,EIF3F,TMED3,ANAPC16,NDUFC1,CALM3,C7ORF50,FIBP,NDUFB7,FBL,FIS1,DDX46,MRPS11,WDR83OS,SSU72,CHMP2A,FAM136A,MRPL36,LAMTOR1,TOMM20,BCAP31,COA4,ECHS1,DPY30,COA3,FUS,TMBIM6,COX17,SAP18,ISOC2,GLRX5,MTCH2,DEF8,SRRM2,GTF3C6,NDUFB1,NPM3,SDF2L1,NDUFC2,SNRPA1,EIF3L,MRPL18,CUTA,PNKD,CCT7,NAA10,ETFB,ATP6V1F,PPA1,HDDC2,BAX,MRPS26
HPA	skin 1; melanocytes[‚â•Medium]	HPA:0460672	FALSE	2.43539e-05	4.613431402913677	3708	84	52	11019	TIMM10,ERP29,SF3B5,TSEN34,MRFAP1,HNRNPA3,ERGIC3,ISCU,MRPL55,VTI1B,PAPOLA,GCSH,CNPY2,MRPS16,POLR2F,RAD23A,ADI1,NDUFB3,EIF3F,NDUFC1,DDX46,MRPS11,WDR83OS,SSU72,CHMP2A,FAM136A,LAMTOR1,TOMM20,BCAP31,ECHS1,DPY30,COA3,FUS,TMBIM6,COX17,SAP18,ISOC2,GLRX5,DEF8,UBE2I,SRRM2,GTF3C6,NPM3,SDF2L1,NDUFC2,SNRPA1,CUTA,CCT7,ETFB,ATP6V1F,HDDC2,BAX
HPA	spleen; cells in white pulp[‚â•Low]	HPA:0530721	FALSE	2.66762e-05	4.573876218614247	4339	84	57	11019	PPM1G,TIMM10,ERP29,MPG,HNRNPA3,ERGIC3,MRPL21,ISCU,MRPL55,GNB2,VTI1B,PAPOLA,GCSH,MRPS16,POLR2F,STUB1,RAD23A,ADI1,NDUFB3,EIF3F,ANAPC16,FBL,FIS1,DDX46,MRPS11,WDR83OS,SSU72,FAM136A,LAMTOR1,TOMM20,BCAP31,COA4,ECHS1,DPY30,COA3,FUS,COX17,SAP18,ISOC2,GLRX5,DEF8,UBE2I,SRRM2,GTF3C6,SDF2L1,NDUFC2,SNRPA1,MRPL18,CUTA,CDK4,CCT7,NAA10,ETFB,ATP6V1F,PPA1,BAX,MRPS26
HPA	lymph node	HPA:0310000	FALSE	2.96683e-05	4.527706642523269	6530	84	72	11019	PPM1G,HMGN3,TIMM10,ERP29,SF3B5,TSEN34,MRFAP1,MPG,HNRNPA3,ERGIC3,MRPL21,KDELR2,ISCU,MRPL55,VTI1B,PAPOLA,GCSH,CNPY2,MRPS16,POLR2F,STUB1,RAD23A,ADI1,LMAN2,NDUFB3,EIF3F,TMED3,SLC25A39,ANAPC16,FIBP,NDUFB7,FBL,FIS1,CHCHD5,DDX46,MRPS11,WDR83OS,SSU72,CHMP2A,FAM136A,MRPL36,LAMTOR1,TOMM20,BCAP31,COA4,ECHS1,COA3,FUS,COX17,SAP18,ISOC2,GLRX5,DEF8,UBE2I,SRRM2,GTF3C6,NDUFB1,NPM3,SDF2L1,SNRPA1,MRPL18,CUTA,PNKD,CDK4,CCT7,NAA10,ETFB,ATP6V1F,PPA1,HDDC2,BAX,MRPS26
HPA	bronchus	HPA:0060000	FALSE	3.11582e-05	4.506428176077459	7428	84	77	11019	PPM1G,HMGN3,TIMM10,ERP29,SF3B5,TSEN34,MRFAP1,HNRNPA3,ERGIC3,MRPL21,KDELR2,ISCU,MRPL55,GNB2,VTI1B,PAPOLA,GCSH,CNPY2,MRPS16,POLR2F,STUB1,RAD23A,ADI1,LMAN2,NDUFB3,TMED3,ANAPC16,NDUFC1,CALM3,C7ORF50,FIBP,NDUFB7,FBL,FIS1,CHCHD5,DDX46,MRPS11,WDR83OS,SSU72,FAM136A,MRPL36,LAMTOR1,TOMM20,BCAP31,ECHS1,DPY30,CYB5A,COA3,FUS,TMBIM6,COX17,SAP18,ISOC2,GLRX5,MTCH2,DEF8,UBE2I,SRRM2,GTF3C6,NDUFB1,NPM3,SDF2L1,NDUFC2,SNRPA1,EIF3L,MRPL18,CUTA,PNKD,CDK4,CCT7,NAA10,ETFB,ATP6V1F,PPA1,HDDC2,BAX,MRPS26
HPA	appendix	HPA:0030000	FALSE	3.14637e-05	4.502190195082516	7831	84	79	11019	PPM1G,HMGN3,TIMM10,ERP29,SF3B5,MPG,HNRNPA3,ERGIC3,MRPL21,KDELR2,ISCU,MRPL55,GNB2,VTI1B,PAPOLA,GCSH,CNPY2,MRPS16,POLR2F,STUB1,RAD23A,ADI1,LMAN2,NDUFB3,EIF3F,MIEN1,TMED3,ANAPC16,NDUFC1,CALM3,C7ORF50,FIBP,NDUFB7,FBL,FIS1,CHCHD5,DDX46,MRPS11,WDR83OS,SSU72,CHMP2A,FAM136A,MRPL36,LAMTOR1,TOMM20,BCAP31,COA4,ECHS1,COA3,FUS,TMBIM6,COX17,SAP18,ISOC2,GLRX5,MTCH2,DEF8,UBE2I,SRRM2,GTF3C6,NDUFB1,NPM3,SDF2L1,NDUFC2,SNRPA1,EIF3L,MRPL18,CUTA,PNKD,CDK4,CCT7,NAA10,DDT,ETFB,ATP6V1F,PPA1,HDDC2,BAX,MRPS26
HPA	skin 1	HPA:0460000	FALSE	3.31954e-05	4.478922652269222	7246	84	76	11019	PPM1G,HMGN3,TIMM10,ERP29,SF3B5,TSEN34,MRFAP1,MPG,HNRNPA3,ERGIC3,MRPL21,KDELR2,ISCU,MRPL55,GNB2,VTI1B,PAPOLA,GCSH,CNPY2,MRPS16,POLR2F,STUB1,RAD23A,ADI1,NDUFB3,EIF3F,MIEN1,TMED3,ANAPC16,NDUFC1,CALM3,C7ORF50,FIBP,NDUFB7,FIS1,DDX46,MRPS11,WDR83OS,SSU72,CHMP2A,FAM136A,MRPL36,LAMTOR1,TOMM20,BCAP31,COA4,ECHS1,DPY30,COA3,FUS,TMBIM6,COX17,SAP18,ISOC2,GLRX5,DEF8,UBE2I,SRRM2,GTF3C6,NDUFB1,NPM3,SDF2L1,NDUFC2,SNRPA1,EIF3L,MRPL18,CUTA,PNKD,CCT7,NAA10,ETFB,ATP6V1F,PPA1,HDDC2,BAX,MRPS26
HPA	liver; hepatocytes[‚â•Medium]	HPA:0290402	FALSE	3.67752e-05	4.4344446662993375	3750	84	52	11019	HMGN3,TIMM10,ERP29,SF3B5,ISCU,MRPL55,VTI1B,GCSH,CNPY2,ADI1,NDUFB3,EIF3F,ANAPC16,NDUFC1,C7ORF50,NDUFB7,FIS1,CHCHD5,DDX46,MRPS11,WDR83OS,SSU72,CHMP2A,FAM136A,LAMTOR1,COA4,ECHS1,DPY30,CYB5A,COA3,FUS,COX17,SAP18,ISOC2,GLRX5,MTCH2,DEF8,SRRM2,GTF3C6,NDUFB1,NPM3,SDF2L1,NDUFC2,SNRPA1,MRPL18,CUTA,CCT7,DDT,ETFB,ATP6V1F,PPA1,MRPS26
HPA	pancreas; pancreatic endocrine cells[‚â•Low]	HPA:0351181	FALSE	4.1052e-05	4.38667	5628	84	66	11019	HMGN3,ERP29,SF3B5,TSEN34,MPG,HNRNPA3,ERGIC3,MRPL21,KDELR2,ISCU,MRPL55,VTI1B,PAPOLA,GCSH,MRPS16,POLR2F,RAD23A,ADI1,NDUFB3,EIF3F,MIEN1,ANAPC16,NDUFC1,CALM3,C7ORF50,FIBP,NDUFB7,FBL,FIS1,CHCHD5,DDX46,MRPS11,WDR83OS,SSU72,CHMP2A,FAM136A,MRPL36,LAMTOR1,TOMM20,BCAP31,COA4,ECHS1,DPY30,COA3,FUS,SAP18,GLRX5,MTCH2,DEF8,UBE2I,SRRM2,GTF3C6,NPM3,SDF2L1,NDUFC2,SNRPA1,EIF3L,MRPL18,CUTA,PNKD,CDK4,CCT7,ATP6V1F,PPA1,BAX,MRPS26
HPA	skin 2; cells in granular layer[‚â•Medium]	HPA:0470182	FALSE	4.11394e-05	4.385741582363088	562	84	18	11019	TIMM10,ERP29,PAPOLA,POLR2F,CALM3,SSU72,CHMP2A,BCAP31,ECHS1,DPY30,FUS,SAP18,SRRM2,SNRPA1,NAA10,ETFB,PPA1,MRPS26
HPA	bronchus; respiratory epithelial cells[High]	HPA:0060103	FALSE	4.70618e-05	4.327331083335991	1845	84	34	11019	TIMM10,ERP29,SF3B5,HNRNPA3,ERGIC3,MRPL55,GCSH,MRPS16,POLR2F,STUB1,RAD23A,C7ORF50,FIS1,DDX46,MRPS11,SSU72,FAM136A,TOMM20,ECHS1,DPY30,COA3,FUS,TMBIM6,SAP18,ISOC2,DEF8,SRRM2,GTF3C6,NPM3,SNRPA1,CCT7,PPA1,BAX,MRPS26
HPA	cervix	HPA:0630000	FALSE	4.85501e-05	4.313810045859441	6930	84	74	11019	HMGN3,TIMM10,ERP29,SF3B5,TSEN34,MPG,HNRNPA3,ERGIC3,MRPL21,ISCU,MRPL55,GNB2,VTI1B,PAPOLA,GCSH,CNPY2,MRPS16,POLR2F,STUB1,RAD23A,ADI1,LMAN2,NDUFB3,EIF3F,TMED3,ANAPC16,NDUFC1,CALM3,C7ORF50,FIBP,NDUFB7,FBL,FIS1,CHCHD5,DDX46,MRPS11,WDR83OS,SSU72,CHMP2A,FAM136A,MRPL36,LAMTOR1,TOMM20,BCAP31,COA4,ECHS1,DPY30,COA3,FUS,TMBIM6,COX17,SAP18,ISOC2,GLRX5,DEF8,UBE2I,SRRM2,GTF3C6,NPM3,SDF2L1,NDUFC2,SNRPA1,MRPL18,CUTA,PNKD,CDK4,CCT7,NAA10,ETFB,ATP6V1F,PPA1,HDDC2,BAX,MRPS26
HPA	rectum; glandular cells[‚â•Medium]	HPA:0400052	FALSE	4.9753e-05	4.303180921746969	6107	84	69	11019	PPM1G,TIMM10,ERP29,SF3B5,TSEN34,MPG,HNRNPA3,ERGIC3,MRPL21,KDELR2,ISCU,MRPL55,GNB2,VTI1B,PAPOLA,GCSH,MRPS16,POLR2F,STUB1,RAD23A,ADI1,NDUFB3,EIF3F,MIEN1,TMED3,ANAPC16,NDUFC1,CALM3,C7ORF50,NDUFB7,FIS1,CHCHD5,DDX46,MRPS11,WDR83OS,SSU72,CHMP2A,FAM136A,MRPL36,LAMTOR1,TOMM20,BCAP31,COA4,ECHS1,DPY30,COA3,TMBIM6,COX17,GLRX5,MTCH2,DEF8,UBE2I,SRRM2,GTF3C6,NDUFB1,NPM3,SDF2L1,NDUFC2,SNRPA1,MRPL18,CUTA,PNKD,CCT7,NAA10,ETFB,ATP6V1F,PPA1,BAX,MRPS26
HPA	tonsil; squamous epithelial cells[‚â•Medium]	HPA:0600222	FALSE	5.43598e-05	4.264722460579154	4949	84	61	11019	TIMM10,ERP29,SF3B5,TSEN34,MPG,HNRNPA3,MRPL21,KDELR2,ISCU,MRPL55,VTI1B,PAPOLA,GCSH,CNPY2,MRPS16,POLR2F,RAD23A,ADI1,NDUFB3,EIF3F,TMED3,ANAPC16,CALM3,C7ORF50,FIBP,NDUFB7,FBL,DDX46,MRPS11,WDR83OS,SSU72,CHMP2A,FAM136A,MRPL36,LAMTOR1,TOMM20,BCAP31,COA4,ECHS1,DPY30,COA3,FUS,TMBIM6,COX17,SAP18,ISOC2,GLRX5,UBE2I,GTF3C6,NPM3,SDF2L1,SNRPA1,PNKD,CCT7,NAA10,ETFB,ATP6V1F,PPA1,HDDC2,BAX,MRPS26
HPA	cervix; glandular cells[‚â•Medium]	HPA:0630052	FALSE	5.43976e-05	4.264420336532794	4036	84	54	11019	HMGN3,TIMM10,ERP29,TSEN34,HNRNPA3,MRPL21,ISCU,MRPL55,VTI1B,PAPOLA,CNPY2,POLR2F,STUB1,RAD23A,ADI1,NDUFB3,ANAPC16,C7ORF50,FIBP,NDUFB7,FIS1,DDX46,MRPS11,SSU72,CHMP2A,FAM136A,LAMTOR1,TOMM20,BCAP31,COA4,ECHS1,DPY30,COA3,FUS,TMBIM6,ISOC2,GLRX5,DEF8,UBE2I,SRRM2,GTF3C6,NPM3,SDF2L1,NDUFC2,SNRPA1,MRPL18,CUTA,CCT7,NAA10,ETFB,ATP6V1F,PPA1,BAX,MRPS26
HPA	skin 1; lymphocytes[High]	HPA:0461473	FALSE	5.77227e-05	4.238653213803474	394	84	15	11019	TIMM10,ERP29,HNRNPA3,PAPOLA,GCSH,POLR2F,CALM3,BCAP31,ECHS1,FUS,COX17,ISOC2,SRRM2,SNRPA1,ETFB
HPA	colon; glandular cells[‚â•Medium]	HPA:0130052	FALSE	6.73257e-05	4.171818948135156	5988	84	68	11019	PPM1G,TIMM10,ERP29,SF3B5,TSEN34,HNRNPA3,ERGIC3,MRPL21,KDELR2,ISCU,MRPL55,GNB2,VTI1B,PAPOLA,GCSH,CNPY2,POLR2F,STUB1,RAD23A,ADI1,NDUFB3,EIF3F,MIEN1,TMED3,ANAPC16,NDUFC1,CALM3,C7ORF50,NDUFB7,FBL,FIS1,CHCHD5,DDX46,MRPS11,WDR83OS,SSU72,CHMP2A,FAM136A,MRPL36,LAMTOR1,TOMM20,BCAP31,COA4,ECHS1,DPY30,COA3,TMBIM6,COX17,SAP18,GLRX5,DEF8,UBE2I,GTF3C6,NDUFB1,NPM3,SDF2L1,NDUFC2,SNRPA1,MRPL18,CUTA,PNKD,CCT7,NAA10,ETFB,ATP6V1F,PPA1,BAX,MRPS26
HPA	epididymis; glandular cells[‚â•Medium]	HPA:0180052	FALSE	7.13157e-05	4.1468145482152785	5693	84	66	11019	HMGN3,TIMM10,ERP29,SF3B5,MPG,HNRNPA3,ERGIC3,MRPL21,KDELR2,ISCU,MRPL55,GNB2,VTI1B,PAPOLA,GCSH,CNPY2,MRPS16,POLR2F,STUB1,RAD23A,ADI1,LMAN2,EIF3F,TMED3,ANAPC16,C7ORF50,FIBP,FBL,FIS1,CHCHD5,DDX46,MRPS11,WDR83OS,SSU72,CHMP2A,FAM136A,MRPL36,LAMTOR1,TOMM20,BCAP31,COA4,ECHS1,DPY30,COA3,FUS,TMBIM6,COX17,SAP18,ISOC2,GLRX5,DEF8,UBE2I,SRRM2,GTF3C6,NPM3,SDF2L1,SNRPA1,CUTA,CCT7,NAA10,DDT,ETFB,ATP6V1F,PPA1,BAX,MRPS26
HPA	thyroid gland; glandular cells[High]	HPA:0590053	FALSE	7.56646e-05	4.121107296440052	1881	84	34	11019	TIMM10,ERP29,SF3B5,TSEN34,ISCU,MRPL55,VTI1B,GCSH,CNPY2,MRPS16,POLR2F,STUB1,RAD23A,C7ORF50,FIS1,DDX46,MRPS11,CHMP2A,LAMTOR1,TOMM20,ECHS1,COA3,FUS,TMBIM6,COX17,ISOC2,SRRM2,GTF3C6,SDF2L1,SNRPA1,CUTA,CCT7,BAX,MRPS26
HPA	prostate	HPA:0390000	FALSE	0.000101322	3.99429	6677	84	72	11019	TIMM10,ERP29,SF3B5,MPG,HNRNPA3,ERGIC3,MRPL21,KDELR2,ISCU,MRPL55,VTI1B,PAPOLA,GCSH,CNPY2,MRPS16,POLR2F,STUB1,RAD23A,ADI1,NDUFB3,EIF3F,MIEN1,TMED3,ANAPC16,NDUFC1,CALM3,C7ORF50,FIBP,NDUFB7,FBL,FIS1,CHCHD5,DDX46,MRPS11,WDR83OS,SSU72,CHMP2A,FAM136A,MRPL36,LAMTOR1,TOMM20,BCAP31,COA4,ECHS1,DPY30,COA3,FUS,COX17,SAP18,ISOC2,GLRX5,DEF8,UBE2I,SRRM2,GTF3C6,NDUFB1,NPM3,SDF2L1,NDUFC2,SNRPA1,MRPL18,CUTA,PNKD,CCT7,NAA10,DDT,ETFB,ATP6V1F,PPA1,HDDC2,BAX,MRPS26
HPA	prostate; glandular cells[‚â•Low]	HPA:0390051	FALSE	0.000101322	3.99429	6677	84	72	11019	TIMM10,ERP29,SF3B5,MPG,HNRNPA3,ERGIC3,MRPL21,KDELR2,ISCU,MRPL55,VTI1B,PAPOLA,GCSH,CNPY2,MRPS16,POLR2F,STUB1,RAD23A,ADI1,NDUFB3,EIF3F,MIEN1,TMED3,ANAPC16,NDUFC1,CALM3,C7ORF50,FIBP,NDUFB7,FBL,FIS1,CHCHD5,DDX46,MRPS11,WDR83OS,SSU72,CHMP2A,FAM136A,MRPL36,LAMTOR1,TOMM20,BCAP31,COA4,ECHS1,DPY30,COA3,FUS,COX17,SAP18,ISOC2,GLRX5,DEF8,UBE2I,SRRM2,GTF3C6,NDUFB1,NPM3,SDF2L1,NDUFC2,SNRPA1,MRPL18,CUTA,PNKD,CCT7,NAA10,DDT,ETFB,ATP6V1F,PPA1,HDDC2,BAX,MRPS26
HPA	skin 1; melanocytes[‚â•Low]	HPA:0460671	FALSE	0.000102965	3.9873094000801315	5302	84	63	11019	TIMM10,ERP29,SF3B5,TSEN34,MRFAP1,HNRNPA3,ERGIC3,MRPL21,ISCU,MRPL55,VTI1B,PAPOLA,GCSH,CNPY2,MRPS16,POLR2F,STUB1,RAD23A,ADI1,NDUFB3,EIF3F,TMED3,ANAPC16,NDUFC1,C7ORF50,FIS1,DDX46,MRPS11,WDR83OS,SSU72,CHMP2A,FAM136A,MRPL36,LAMTOR1,TOMM20,BCAP31,COA4,ECHS1,DPY30,COA3,FUS,TMBIM6,COX17,SAP18,ISOC2,GLRX5,DEF8,UBE2I,SRRM2,GTF3C6,NPM3,SDF2L1,NDUFC2,SNRPA1,EIF3L,CUTA,PNKD,CCT7,ETFB,ATP6V1F,PPA1,HDDC2,BAX
HPA	cerebellum	HPA:0090000	FALSE	0.000106221	3.9737885455454647	7202	84	75	11019	PPM1G,HMGN3,TIMM10,ERP29,SF3B5,MRFAP1,MPG,HNRNPA3,ERGIC3,MRPL21,KDELR2,ISCU,MRPL55,GNB2,VTI1B,PAPOLA,GCSH,CNPY2,MRPS16,POLR2F,STUB1,RAD23A,ADI1,NDUFB3,EIF3F,MIEN1,ANAPC16,NDUFC1,CALM3,C7ORF50,FIBP,NDUFB7,FBL,FIS1,CHCHD5,DDX46,MRPS11,WDR83OS,SSU72,CHMP2A,FAM136A,MRPL36,LAMTOR1,TOMM20,BCAP31,COA4,ECHS1,COA3,FUS,TMBIM6,COX17,SAP18,ISOC2,GLRX5,DEF8,UBE2I,SRRM2,GTF3C6,NDUFB1,NPM3,SDF2L1,NDUFC2,SNRPA1,EIF3L,MRPL18,CUTA,PNKD,CCT7,NAA10,ETFB,ATP6V1F,PPA1,HDDC2,BAX,MRPS26
HPA	parathyroid gland; glandular cells[High]	HPA:0360053	FALSE	0.000130894	3.8830810247943974	1553	84	30	11019	TIMM10,HNRNPA3,ISCU,MRPL55,VTI1B,GCSH,POLR2F,ANAPC16,FIS1,DDX46,MRPS11,CHMP2A,FAM136A,MRPL36,LAMTOR1,TOMM20,COA4,COA3,FUS,COX17,ISOC2,GLRX5,SRRM2,NDUFB1,SNRPA1,CCT7,ETFB,PPA1,BAX,MRPS26
HPA	rectum; glandular cells[‚â•Low]	HPA:0400051	FALSE	0.000150293	3.8230602373098588	7067	84	74	11019	PPM1G,TIMM10,ERP29,SF3B5,TSEN34,MPG,HNRNPA3,ERGIC3,MRPL21,KDELR2,ISCU,MRPL55,GNB2,VTI1B,PAPOLA,GCSH,MRPS16,POLR2F,STUB1,RAD23A,ADI1,NDUFB3,EIF3F,MIEN1,TMED3,ANAPC16,NDUFC1,CALM3,C7ORF50,FIBP,NDUFB7,FBL,FIS1,CHCHD5,DDX46,MRPS11,WDR83OS,SSU72,CHMP2A,FAM136A,MRPL36,LAMTOR1,TOMM20,BCAP31,COA4,ECHS1,DPY30,COA3,TMBIM6,COX17,GLRX5,MTCH2,DEF8,UBE2I,SRRM2,GTF3C6,NDUFB1,NPM3,SDF2L1,NDUFC2,SNRPA1,EIF3L,MRPL18,CUTA,PNKD,CCT7,NAA10,DDT,ETFB,ATP6V1F,PPA1,HDDC2,BAX,MRPS26
HPA	bronchus; respiratory epithelial cells[‚â•Low]	HPA:0060101	FALSE	0.000156727	3.8048552342943243	5938	84	67	11019	TIMM10,ERP29,SF3B5,HNRNPA3,ERGIC3,MRPL21,KDELR2,ISCU,MRPL55,PAPOLA,GCSH,CNPY2,MRPS16,POLR2F,STUB1,RAD23A,ADI1,LMAN2,NDUFB3,TMED3,ANAPC16,NDUFC1,CALM3,C7ORF50,FIBP,NDUFB7,FBL,FIS1,CHCHD5,DDX46,MRPS11,WDR83OS,SSU72,FAM136A,LAMTOR1,TOMM20,BCAP31,ECHS1,DPY30,CYB5A,COA3,FUS,TMBIM6,SAP18,ISOC2,GLRX5,DEF8,SRRM2,GTF3C6,NDUFB1,NPM3,SDF2L1,NDUFC2,SNRPA1,EIF3L,MRPL18,CUTA,PNKD,CDK4,CCT7,NAA10,ETFB,ATP6V1F,PPA1,HDDC2,BAX,MRPS26
HPA	pancreas; exocrine glandular cells[High]	HPA:0350473	FALSE	0.000204859	3.688545966028328	1960	84	34	11019	TIMM10,ERP29,SF3B5,HNRNPA3,MRPL55,VTI1B,PAPOLA,GCSH,MRPS16,EIF3F,TMED3,ANAPC16,DDX46,WDR83OS,FAM136A,MRPL36,TOMM20,ECHS1,COA3,FUS,TMBIM6,COX17,ISOC2,SRRM2,NDUFB1,NPM3,SDF2L1,SNRPA1,EIF3L,CCT7,ETFB,PPA1,BAX,MRPS26
HPA	skin 1; fibrohistiocytic cells[‚â•Medium]	HPA:0461442	FALSE	0.000221126	3.655359711379086	699	84	19	11019	TIMM10,ERP29,HNRNPA3,PAPOLA,CNPY2,MRPS16,POLR2F,CALM3,CHMP2A,BCAP31,ECHS1,FUS,ISOC2,SRRM2,SNRPA1,NAA10,ETFB,PPA1,MRPS26
HPA	appendix; glandular cells[High]	HPA:0030053	FALSE	0.000256179	3.5914566919640443	1882	84	33	11019	TIMM10,ERP29,HNRNPA3,ISCU,MRPL55,VTI1B,GCSH,MRPS16,POLR2F,NDUFB3,ANAPC16,FIS1,DDX46,MRPS11,CHMP2A,LAMTOR1,TOMM20,ECHS1,COA3,COX17,GLRX5,DEF8,SRRM2,NDUFB1,SDF2L1,SNRPA1,PNKD,CCT7,ETFB,ATP6V1F,PPA1,BAX,MRPS26
HPA	testis	HPA:0570000	FALSE	0.000256573	3.59079	9036	84	83	11019	PPM1G,HMGN3,TIMM10,ERP29,SF3B5,TSEN34,MRFAP1,MPG,HNRNPA3,ERGIC3,MRPL21,KDELR2,ISCU,MRPL55,GNB2,VTI1B,PAPOLA,GCSH,CNPY2,MRPS16,POLR2F,STUB1,RAD23A,ADI1,LMAN2,NDUFB3,EIF3F,MIEN1,TMED3,ANAPC16,NDUFC1,CALM3,C7ORF50,FIBP,NDUFB7,FBL,FIS1,CHCHD5,DDX46,MRPS11,WDR83OS,SSU72,CHMP2A,FAM136A,MRPL36,LAMTOR1,TOMM20,BCAP31,COA4,ECHS1,DPY30,CYB5A,COA3,FUS,TMBIM6,COX17,SAP18,ISOC2,GLRX5,MTCH2,DEF8,UBE2I,SRRM2,GTF3C6,NDUFB1,NPM3,SDF2L1,NDUFC2,SNRPA1,EIF3L,MRPL18,CUTA,PNKD,CDK4,CCT7,NAA10,DDT,ETFB,ATP6V1F,PPA1,HDDC2,BAX,MRPS26
HPA	cerebral cortex; neuronal cells[‚â•Medium]	HPA:0100132	FALSE	0.000259108	3.5865187341915146	4996	84	60	11019	TIMM10,ERP29,SF3B5,MRFAP1,MPG,HNRNPA3,ERGIC3,KDELR2,ISCU,MRPL55,VTI1B,PAPOLA,GCSH,CNPY2,MRPS16,POLR2F,STUB1,RAD23A,NDUFB3,EIF3F,NDUFC1,CALM3,C7ORF50,FIBP,FIS1,DDX46,MRPS11,WDR83OS,CHMP2A,LAMTOR1,TOMM20,BCAP31,COA4,ECHS1,DPY30,COA3,FUS,TMBIM6,COX17,SAP18,ISOC2,GLRX5,MTCH2,UBE2I,SRRM2,GTF3C6,NDUFB1,NPM3,SDF2L1,NDUFC2,SNRPA1,EIF3L,PNKD,CCT7,NAA10,ETFB,ATP6V1F,PPA1,BAX,MRPS26
HPA	nasopharynx; respiratory epithelial cells[High]	HPA:0320103	FALSE	0.000294081	3.5315337624437535	1798	84	32	11019	TIMM10,SF3B5,HNRNPA3,ERGIC3,ISCU,MRPL55,PAPOLA,GCSH,POLR2F,STUB1,RAD23A,ANAPC16,FIS1,DDX46,MRPS11,FAM136A,LAMTOR1,TOMM20,ECHS1,DPY30,FUS,SAP18,ISOC2,DEF8,SRRM2,GTF3C6,SDF2L1,CCT7,NAA10,ETFB,BAX,MRPS26
HPA	placenta	HPA:0380000	FALSE	0.00031032	3.508190644698559	7517	84	76	11019	PPM1G,HMGN3,TIMM10,ERP29,SF3B5,TSEN34,MPG,HNRNPA3,ERGIC3,MRPL21,KDELR2,ISCU,MRPL55,VTI1B,PAPOLA,GCSH,CNPY2,MRPS16,POLR2F,STUB1,RAD23A,ADI1,LMAN2,NDUFB3,EIF3F,MIEN1,TMED3,ANAPC16,NDUFC1,C7ORF50,FIBP,NDUFB7,FBL,FIS1,CHCHD5,DDX46,MRPS11,WDR83OS,SSU72,CHMP2A,FAM136A,MRPL36,LAMTOR1,TOMM20,BCAP31,COA4,ECHS1,DPY30,COA3,FUS,TMBIM6,COX17,SAP18,ISOC2,GLRX5,DEF8,UBE2I,SRRM2,GTF3C6,NDUFB1,NPM3,SDF2L1,NDUFC2,SNRPA1,EIF3L,MRPL18,CUTA,CDK4,CCT7,NAA10,ETFB,ATP6V1F,PPA1,HDDC2,BAX,MRPS26
HPA	bone marrow	HPA:0040000	FALSE	0.00032586	3.4869695842442208	6496	84	70	11019	HMGN3,TIMM10,ERP29,SF3B5,MRFAP1,HNRNPA3,ERGIC3,MRPL21,ISCU,MRPL55,GNB2,VTI1B,PAPOLA,GCSH,CNPY2,MRPS16,POLR2F,STUB1,RAD23A,ADI1,LMAN2,EIF3F,MIEN1,TMED3,SLC25A39,ANAPC16,CALM3,C7ORF50,FIBP,NDUFB7,FIS1,CHCHD5,DDX46,MRPS11,WDR83OS,SSU72,CHMP2A,FAM136A,MRPL36,LAMTOR1,TOMM20,BCAP31,COA4,ECHS1,DPY30,COA3,FUS,TMBIM6,COX17,SAP18,ISOC2,GLRX5,DEF8,UBE2I,SRRM2,GTF3C6,NDUFB1,NPM3,SDF2L1,SNRPA1,EIF3L,MRPL18,CUTA,CCT7,NAA10,ETFB,ATP6V1F,PPA1,BAX,MRPS26
HPA	bone marrow; hematopoietic cells[‚â•Low]	HPA:0040081	FALSE	0.00032586	3.4869695842442208	6496	84	70	11019	HMGN3,TIMM10,ERP29,SF3B5,MRFAP1,HNRNPA3,ERGIC3,MRPL21,ISCU,MRPL55,GNB2,VTI1B,PAPOLA,GCSH,CNPY2,MRPS16,POLR2F,STUB1,RAD23A,ADI1,LMAN2,EIF3F,MIEN1,TMED3,SLC25A39,ANAPC16,CALM3,C7ORF50,FIBP,NDUFB7,FIS1,CHCHD5,DDX46,MRPS11,WDR83OS,SSU72,CHMP2A,FAM136A,MRPL36,LAMTOR1,TOMM20,BCAP31,COA4,ECHS1,DPY30,COA3,FUS,TMBIM6,COX17,SAP18,ISOC2,GLRX5,DEF8,UBE2I,SRRM2,GTF3C6,NDUFB1,NPM3,SDF2L1,SNRPA1,EIF3L,MRPL18,CUTA,CCT7,NAA10,ETFB,ATP6V1F,PPA1,BAX,MRPS26
HPA	cerebellum; Purkinje cells[‚â•Medium]	HPA:0090162	FALSE	0.000372943	3.4283574706646407	4126	84	53	11019	TIMM10,ERP29,SF3B5,MRFAP1,MPG,HNRNPA3,ERGIC3,KDELR2,ISCU,MRPL55,GNB2,VTI1B,GCSH,CNPY2,MRPS16,POLR2F,STUB1,RAD23A,ADI1,NDUFB3,EIF3F,ANAPC16,NDUFC1,CALM3,C7ORF50,FIBP,NDUFB7,FIS1,DDX46,WDR83OS,FAM136A,MRPL36,LAMTOR1,COA4,ECHS1,COA3,FUS,GLRX5,DEF8,SRRM2,GTF3C6,NDUFB1,NPM3,NDUFC2,SNRPA1,MRPL18,CUTA,PNKD,CCT7,NAA10,ETFB,BAX,MRPS26
HPA	colon	HPA:0130000	FALSE	0.000382962	3.4168445510496848	8342	84	80	11019	PPM1G,HMGN3,TIMM10,ERP29,SF3B5,TSEN34,MPG,HNRNPA3,ERGIC3,MRPL21,KDELR2,ISCU,MRPL55,GNB2,VTI1B,PAPOLA,GCSH,CNPY2,POLR2F,STUB1,RAD23A,ADI1,LMAN2,NDUFB3,EIF3F,MIEN1,TMED3,ANAPC16,NDUFC1,CALM3,C7ORF50,FIBP,NDUFB7,FBL,FIS1,CHCHD5,DDX46,MRPS11,WDR83OS,SSU72,CHMP2A,FAM136A,MRPL36,LAMTOR1,TOMM20,BCAP31,COA4,ECHS1,DPY30,COA3,FUS,TMBIM6,COX17,SAP18,ISOC2,GLRX5,MTCH2,DEF8,UBE2I,SRRM2,GTF3C6,NDUFB1,NPM3,SDF2L1,NDUFC2,SNRPA1,EIF3L,MRPL18,CUTA,PNKD,CDK4,CCT7,NAA10,DDT,ETFB,ATP6V1F,PPA1,HDDC2,BAX,MRPS26
HPA	lung	HPA:0300000	FALSE	0.000440427	3.3561256962289403	7379	84	75	11019	PPM1G,HMGN3,TIMM10,ERP29,SF3B5,TSEN34,MPG,HNRNPA3,ERGIC3,KDELR2,ISCU,MRPL55,GNB2,VTI1B,PAPOLA,CNPY2,MRPS16,POLR2F,STUB1,RAD23A,ADI1,LMAN2,NDUFB3,EIF3F,MIEN1,ANAPC16,NDUFC1,CALM3,C7ORF50,FIBP,NDUFB7,FBL,FIS1,CHCHD5,DDX46,MRPS11,WDR83OS,SSU72,CHMP2A,FAM136A,MRPL36,LAMTOR1,TOMM20,BCAP31,COA4,ECHS1,DPY30,CYB5A,COA3,FUS,TMBIM6,COX17,SAP18,ISOC2,GLRX5,MTCH2,DEF8,UBE2I,SRRM2,GTF3C6,NDUFB1,SDF2L1,SNRPA1,EIF3L,MRPL18,CUTA,PNKD,CCT7,NAA10,ETFB,ATP6V1F,PPA1,HDDC2,BAX,MRPS26
HPA	parathyroid gland; glandular cells[‚â•Medium]	HPA:0360052	FALSE	0.00049969	3.301299182331041	4414	84	55	11019	HMGN3,TIMM10,ERP29,HNRNPA3,MRPL21,KDELR2,ISCU,MRPL55,GNB2,VTI1B,GCSH,POLR2F,ADI1,EIF3F,MIEN1,ANAPC16,C7ORF50,FIBP,NDUFB7,FIS1,CHCHD5,DDX46,MRPS11,CHMP2A,FAM136A,MRPL36,LAMTOR1,TOMM20,BCAP31,COA4,ECHS1,COA3,FUS,COX17,SAP18,ISOC2,GLRX5,MTCH2,DEF8,SRRM2,GTF3C6,NDUFB1,NPM3,NDUFC2,SNRPA1,EIF3L,MRPL18,CUTA,CCT7,ETFB,ATP6V1F,PPA1,HDDC2,BAX,MRPS26
HPA	urinary bladder; urothelial cells[High]	HPA:0610833	FALSE	0.000516716	3.2867479354812663	2038	84	34	11019	TIMM10,SF3B5,HNRNPA3,ISCU,VTI1B,PAPOLA,GCSH,MRPS16,POLR2F,STUB1,EIF3F,TMED3,FIS1,DDX46,MRPS11,SSU72,CHMP2A,LAMTOR1,TOMM20,ECHS1,COA3,FUS,TMBIM6,SAP18,ISOC2,SRRM2,GTF3C6,NPM3,SNRPA1,CCT7,ETFB,PPA1,BAX,MRPS26
HPA	skin 1; fibrohistiocytic cells[High]	HPA:0461443	FALSE	0.000526568	3.278545313761068	408	84	14	11019	TIMM10,ERP29,HNRNPA3,PAPOLA,POLR2F,CHMP2A,BCAP31,ECHS1,FUS,ISOC2,SRRM2,NAA10,ETFB,MRPS26
HPA	appendix; glandular cells[‚â•Medium]	HPA:0030052	FALSE	0.00054982	3.259779459131426	5508	84	63	11019	TIMM10,ERP29,SF3B5,HNRNPA3,ERGIC3,MRPL21,KDELR2,ISCU,MRPL55,GNB2,VTI1B,PAPOLA,GCSH,CNPY2,MRPS16,POLR2F,ADI1,NDUFB3,TMED3,ANAPC16,NDUFC1,CALM3,C7ORF50,NDUFB7,FBL,FIS1,CHCHD5,DDX46,MRPS11,SSU72,CHMP2A,FAM136A,MRPL36,LAMTOR1,TOMM20,BCAP31,COA4,ECHS1,COA3,COX17,SAP18,GLRX5,MTCH2,DEF8,UBE2I,SRRM2,GTF3C6,NDUFB1,NPM3,SDF2L1,NDUFC2,SNRPA1,EIF3L,MRPL18,CUTA,PNKD,CCT7,DDT,ETFB,ATP6V1F,PPA1,BAX,MRPS26
HPA	rectum	HPA:0400000	FALSE	0.000556892	3.25423	7973	84	78	11019	PPM1G,HMGN3,TIMM10,ERP29,SF3B5,TSEN34,MPG,HNRNPA3,ERGIC3,MRPL21,KDELR2,ISCU,MRPL55,GNB2,VTI1B,PAPOLA,GCSH,MRPS16,POLR2F,STUB1,RAD23A,ADI1,NDUFB3,EIF3F,MIEN1,TMED3,ANAPC16,NDUFC1,CALM3,C7ORF50,FIBP,NDUFB7,FBL,FIS1,CHCHD5,DDX46,MRPS11,WDR83OS,SSU72,CHMP2A,FAM136A,MRPL36,LAMTOR1,TOMM20,BCAP31,COA4,ECHS1,DPY30,COA3,FUS,TMBIM6,COX17,ISOC2,GLRX5,MTCH2,DEF8,UBE2I,SRRM2,GTF3C6,NDUFB1,NPM3,SDF2L1,NDUFC2,SNRPA1,EIF3L,MRPL18,CUTA,PNKD,CDK4,CCT7,NAA10,DDT,ETFB,ATP6V1F,PPA1,HDDC2,BAX,MRPS26
HPA	stomach 1; glandular cells[High]	HPA:0540053	FALSE	0.000568669	3.2451405109475866	2453	84	38	11019	TIMM10,ERP29,HNRNPA3,ISCU,MRPL55,VTI1B,GCSH,MRPS16,POLR2F,NDUFB3,EIF3F,TMED3,ANAPC16,NDUFC1,FIS1,MRPS11,WDR83OS,FAM136A,MRPL36,TOMM20,ECHS1,COA3,FUS,COX17,ISOC2,GLRX5,DEF8,SRRM2,NDUFB1,NPM3,SDF2L1,SNRPA1,EIF3L,PNKD,CCT7,ETFB,BAX,MRPS26
HPA	breast; myoepithelial cells[‚â•Low]	HPA:0050091	FALSE	0.000614551	3.2114422606812085	5666	84	64	11019	TIMM10,ERP29,SF3B5,TSEN34,MPG,HNRNPA3,MRPL21,ISCU,VTI1B,PAPOLA,GCSH,CNPY2,MRPS16,POLR2F,STUB1,RAD23A,ADI1,NDUFB3,EIF3F,MIEN1,ANAPC16,CALM3,C7ORF50,NDUFB7,FBL,FIS1,CHCHD5,DDX46,MRPS11,SSU72,CHMP2A,FAM136A,MRPL36,LAMTOR1,TOMM20,BCAP31,COA4,ECHS1,DPY30,COA3,FUS,TMBIM6,COX17,SAP18,ISOC2,GLRX5,MTCH2,DEF8,UBE2I,SRRM2,GTF3C6,NPM3,NDUFC2,SNRPA1,EIF3L,MRPL18,CUTA,CDK4,CCT7,NAA10,ETFB,PPA1,BAX,MRPS26
HPA	lung; alveolar cells type II[‚â•Medium]	HPA:0301372	FALSE	0.000705256	3.151653517093985	1233	84	25	11019	TIMM10,ERP29,SF3B5,MRPL55,PAPOLA,POLR2F,STUB1,FBL,DDX46,SSU72,CHMP2A,TOMM20,BCAP31,ECHS1,DPY30,CYB5A,COA3,FUS,SAP18,ISOC2,GLRX5,SRRM2,ETFB,PPA1,MRPS26
HPA	testis; Leydig cells[High]	HPA:0570733	FALSE	0.000731198	3.135964778555897	1777	84	31	11019	PPM1G,HMGN3,TIMM10,ERP29,SF3B5,TSEN34,ISCU,MRPL55,ANAPC16,DDX46,MRPS11,SSU72,CHMP2A,LAMTOR1,TOMM20,ECHS1,CYB5A,COA3,FUS,COX17,ISOC2,GLRX5,MTCH2,SRRM2,GTF3C6,NDUFB1,NPM3,NAA10,ETFB,BAX,MRPS26
HPA	tonsil; germinal center cells[‚â•Medium]	HPA:0600432	FALSE	0.000860616	3.0651906472928507	4100	84	52	11019	PPM1G,TIMM10,ERP29,SF3B5,MPG,HNRNPA3,ERGIC3,ISCU,MRPL55,VTI1B,PAPOLA,GCSH,MRPS16,POLR2F,RAD23A,ADI1,NDUFB3,EIF3F,SLC25A39,ANAPC16,C7ORF50,FBL,DDX46,MRPS11,WDR83OS,SSU72,FAM136A,LAMTOR1,TOMM20,COA4,ECHS1,DPY30,COA3,FUS,COX17,ISOC2,GLRX5,DEF8,SRRM2,GTF3C6,NPM3,SDF2L1,SNRPA1,EIF3L,PNKD,CCT7,NAA10,ETFB,ATP6V1F,PPA1,BAX,MRPS26
HPA	kidney	HPA:0270000	FALSE	0.000910792	3.040580971297551	8237	84	79	11019	PPM1G,HMGN3,TIMM10,ERP29,SF3B5,TSEN34,HNRNPA3,ERGIC3,MRPL21,KDELR2,ISCU,MRPL55,GNB2,VTI1B,PAPOLA,GCSH,CNPY2,MRPS16,POLR2F,STUB1,RAD23A,ADI1,LMAN2,NDUFB3,EIF3F,MIEN1,ANAPC16,NDUFC1,CALM3,C7ORF50,FIBP,NDUFB7,FBL,FIS1,CHCHD5,DDX46,MRPS11,WDR83OS,SSU72,CHMP2A,FAM136A,MRPL36,LAMTOR1,TOMM20,BCAP31,COA4,ECHS1,DPY30,CYB5A,COA3,FUS,TMBIM6,COX17,SAP18,ISOC2,GLRX5,MTCH2,DEF8,UBE2I,SRRM2,GTF3C6,NDUFB1,NPM3,SDF2L1,NDUFC2,SNRPA1,MRPL18,CUTA,PNKD,CDK4,CCT7,NAA10,DDT,ETFB,ATP6V1F,PPA1,HDDC2,BAX,MRPS26
HPA	spleen; cells in white pulp[‚â•Medium]	HPA:0530722	FALSE	0.000983879	3.007058485310918	2720	84	40	11019	PPM1G,TIMM10,ERP29,MPG,HNRNPA3,MRPL21,MRPL55,VTI1B,GCSH,MRPS16,RAD23A,ADI1,NDUFB3,ANAPC16,FIS1,MRPS11,WDR83OS,SSU72,FAM136A,TOMM20,BCAP31,ECHS1,COA3,FUS,COX17,ISOC2,GLRX5,UBE2I,SRRM2,GTF3C6,NDUFC2,SNRPA1,MRPL18,CUTA,CCT7,NAA10,ETFB,PPA1,BAX,MRPS26
HPA	lymph node; non-germinal center cells[‚â•Low]	HPA:0310441	FALSE	0.00132369	2.8782133568750123	6061	84	66	11019	PPM1G,HMGN3,TIMM10,ERP29,SF3B5,TSEN34,MPG,HNRNPA3,ERGIC3,MRPL21,KDELR2,ISCU,MRPL55,PAPOLA,GCSH,CNPY2,MRPS16,POLR2F,RAD23A,LMAN2,NDUFB3,EIF3F,TMED3,SLC25A39,ANAPC16,FIBP,FBL,FIS1,CHCHD5,DDX46,MRPS11,WDR83OS,SSU72,CHMP2A,FAM136A,MRPL36,LAMTOR1,TOMM20,BCAP31,COA4,ECHS1,COA3,FUS,COX17,SAP18,ISOC2,GLRX5,DEF8,UBE2I,SRRM2,GTF3C6,NDUFB1,NPM3,SDF2L1,SNRPA1,MRPL18,CUTA,CDK4,CCT7,NAA10,ETFB,ATP6V1F,PPA1,HDDC2,BAX,MRPS26
HPA	skin 1; lymphocytes[‚â•Medium]	HPA:0461472	FALSE	0.00135844	2.8669605458884493	574	84	16	11019	TIMM10,ERP29,HNRNPA3,PAPOLA,GCSH,CNPY2,POLR2F,CALM3,BCAP31,ECHS1,FUS,COX17,ISOC2,SRRM2,SNRPA1,ETFB
HPA	cerebellum; Purkinje cells[High]	HPA:0090163	FALSE	0.00145068	2.8384291343587944	1552	84	28	11019	TIMM10,ERP29,SF3B5,MRFAP1,MPG,HNRNPA3,ERGIC3,KDELR2,ISCU,VTI1B,GCSH,POLR2F,NDUFB3,ANAPC16,DDX46,WDR83OS,FAM136A,ECHS1,COA3,FUS,GLRX5,SRRM2,NDUFB1,NPM3,SNRPA1,CCT7,NAA10,ETFB
HPA	gallbladder; glandular cells[High]	HPA:0220053	FALSE	0.00150664	2.8219910168753395	2874	84	41	11019	HMGN3,TIMM10,ERP29,TSEN34,HNRNPA3,ISCU,MRPL55,GNB2,VTI1B,MRPS16,POLR2F,STUB1,RAD23A,NDUFB3,EIF3F,ANAPC16,NDUFC1,FIS1,DDX46,MRPS11,CHMP2A,LAMTOR1,TOMM20,ECHS1,COA3,FUS,TMBIM6,COX17,SAP18,ISOC2,GLRX5,SRRM2,GTF3C6,NDUFB1,NPM3,SNRPA1,CCT7,ETFB,PPA1,BAX,MRPS26
HPA	endometrium 1; glandular cells[High]	HPA:0160053	FALSE	0.00165541	2.7811	1471	84	27	11019	TIMM10,ERP29,SF3B5,ISCU,MRPL55,VTI1B,GCSH,STUB1,TMED3,FIS1,DDX46,CHMP2A,FAM136A,LAMTOR1,TOMM20,ECHS1,COA3,FUS,TMBIM6,ISOC2,SRRM2,SNRPA1,CCT7,NAA10,PPA1,BAX,MRPS26
HPA	salivary gland; glandular cells[High]	HPA:0420053	FALSE	0.00193001	2.714439737709758	1483	84	27	11019	TIMM10,ERP29,SF3B5,MRPL55,GNB2,VTI1B,GCSH,MRPS16,STUB1,RAD23A,TMED3,ANAPC16,DDX46,MRPS11,WDR83OS,ECHS1,FUS,COX17,ISOC2,SRRM2,GTF3C6,NDUFB1,NPM3,SDF2L1,SNRPA1,CCT7,MRPS26
HPA	rectum; glandular cells[High]	HPA:0400053	FALSE	0.00194158	2.7118452404321958	2575	84	38	11019	ERP29,SF3B5,HNRNPA3,ISCU,MRPL55,VTI1B,GCSH,MRPS16,POLR2F,NDUFB3,EIF3F,TMED3,ANAPC16,FIS1,DDX46,MRPS11,SSU72,CHMP2A,MRPL36,LAMTOR1,TOMM20,ECHS1,COA3,COX17,GLRX5,SRRM2,GTF3C6,NDUFB1,NPM3,SDF2L1,SNRPA1,PNKD,CCT7,NAA10,ETFB,PPA1,BAX,MRPS26
HPA	tonsil; germinal center cells[High]	HPA:0600433	FALSE	0.00225401	2.6470444320406923	1228	84	24	11019	PPM1G,TIMM10,ERP29,MPG,HNRNPA3,MRPL55,GCSH,MRPS16,POLR2F,EIF3F,C7ORF50,MRPS11,TOMM20,ECHS1,COA3,FUS,COX17,ISOC2,GLRX5,SRRM2,SNRPA1,CCT7,ETFB,MRPS26
HPA	skin 1; melanocytes[High]	HPA:0460673	FALSE	0.00262336	2.581141952312362	986	84	21	11019	TIMM10,ERP29,SF3B5,HNRNPA3,MRPL55,VTI1B,PAPOLA,GCSH,POLR2F,TOMM20,ECHS1,FUS,TMBIM6,COX17,ISOC2,DEF8,SRRM2,GTF3C6,NPM3,SNRPA1,ETFB
HPA	cerebellum; Purkinje cells[‚â•Low]	HPA:0090161	FALSE	0.00276505	2.5582976832606135	5579	84	62	11019	TIMM10,ERP29,SF3B5,MRFAP1,MPG,HNRNPA3,ERGIC3,MRPL21,KDELR2,ISCU,MRPL55,GNB2,VTI1B,PAPOLA,GCSH,CNPY2,MRPS16,POLR2F,STUB1,RAD23A,ADI1,NDUFB3,EIF3F,MIEN1,ANAPC16,NDUFC1,CALM3,C7ORF50,FIBP,NDUFB7,FIS1,CHCHD5,DDX46,WDR83OS,FAM136A,MRPL36,LAMTOR1,COA4,ECHS1,COA3,FUS,TMBIM6,ISOC2,GLRX5,DEF8,SRRM2,GTF3C6,NDUFB1,NPM3,SDF2L1,NDUFC2,SNRPA1,EIF3L,MRPL18,CUTA,PNKD,CCT7,NAA10,ETFB,HDDC2,BAX,MRPS26
HPA	endometrium 2; glandular cells[High]	HPA:0170053	FALSE	0.0028477	2.545506247761813	1333	84	25	11019	TIMM10,ERP29,ERGIC3,GCSH,MRPS16,STUB1,EIF3F,TMED3,ANAPC16,FIS1,FAM136A,TOMM20,ECHS1,COA3,FUS,TMBIM6,SAP18,ISOC2,SRRM2,NPM3,SNRPA1,CCT7,ETFB,PPA1,BAX
HPA	lung; macrophages[‚â•Medium]	HPA:0300412	FALSE	0.00288492	2.539866692897928	4898	84	57	11019	PPM1G,TIMM10,ERP29,SF3B5,TSEN34,MPG,HNRNPA3,ERGIC3,KDELR2,ISCU,MRPL55,VTI1B,PAPOLA,CNPY2,POLR2F,RAD23A,EIF3F,ANAPC16,NDUFC1,C7ORF50,FIBP,FBL,CHCHD5,DDX46,MRPS11,SSU72,CHMP2A,FAM136A,LAMTOR1,TOMM20,BCAP31,COA4,ECHS1,DPY30,COA3,FUS,TMBIM6,COX17,SAP18,ISOC2,GLRX5,MTCH2,DEF8,UBE2I,SRRM2,GTF3C6,SDF2L1,SNRPA1,EIF3L,MRPL18,PNKD,CCT7,ETFB,ATP6V1F,PPA1,BAX,MRPS26
HPA	cervix; squamous epithelial cells[‚â•Low]	HPA:0630221	FALSE	0.00324127	2.4892845713498497	5460	84	61	11019	HMGN3,TIMM10,ERP29,SF3B5,TSEN34,MPG,HNRNPA3,MRPL21,ISCU,MRPL55,VTI1B,PAPOLA,GCSH,CNPY2,MRPS16,POLR2F,RAD23A,ADI1,EIF3F,TMED3,ANAPC16,NDUFC1,CALM3,C7ORF50,NDUFB7,FBL,FIS1,MRPS11,WDR83OS,SSU72,CHMP2A,FAM136A,LAMTOR1,TOMM20,BCAP31,COA4,ECHS1,DPY30,COA3,FUS,TMBIM6,COX17,SAP18,ISOC2,GLRX5,DEF8,SRRM2,NPM3,SDF2L1,NDUFC2,SNRPA1,MRPL18,PNKD,CDK4,CCT7,NAA10,ETFB,PPA1,HDDC2,BAX,MRPS26
HPA	lung; alveolar cells type II[‚â•Low]	HPA:0301371	FALSE	0.00358681	2.4452914499250378	1533	84	27	11019	HMGN3,TIMM10,ERP29,SF3B5,MRPL55,PAPOLA,POLR2F,STUB1,FBL,DDX46,SSU72,CHMP2A,TOMM20,BCAP31,ECHS1,DPY30,CYB5A,COA3,FUS,SAP18,ISOC2,GLRX5,SRRM2,ETFB,ATP6V1F,PPA1,MRPS26
HPA	stomach 2; glandular cells[High]	HPA:0550053	FALSE	0.00375009	2.425958008755116	2431	84	36	11019	TIMM10,ERP29,HNRNPA3,ISCU,MRPL55,VTI1B,GCSH,MRPS16,POLR2F,NDUFB3,EIF3F,TMED3,ANAPC16,NDUFC1,C7ORF50,FIS1,MRPS11,CHMP2A,MRPL36,TOMM20,ECHS1,COA3,FUS,COX17,ISOC2,GLRX5,DEF8,SRRM2,NDUFB1,NPM3,SDF2L1,SNRPA1,PNKD,ETFB,BAX,MRPS26
HPA	nasopharynx; respiratory epithelial cells[‚â•Low]	HPA:0320101	FALSE	0.00465299	2.332267933074428	5794	84	63	11019	TIMM10,ERP29,SF3B5,MPG,HNRNPA3,ERGIC3,MRPL21,KDELR2,ISCU,MRPL55,PAPOLA,GCSH,CNPY2,POLR2F,STUB1,RAD23A,ADI1,NDUFB3,TMED3,ANAPC16,CALM3,C7ORF50,FIBP,NDUFB7,FIS1,CHCHD5,DDX46,MRPS11,WDR83OS,SSU72,CHMP2A,FAM136A,LAMTOR1,TOMM20,BCAP31,COA4,ECHS1,DPY30,COA3,FUS,TMBIM6,SAP18,ISOC2,GLRX5,DEF8,SRRM2,GTF3C6,NDUFB1,NPM3,SDF2L1,SNRPA1,EIF3L,MRPL18,CUTA,PNKD,CCT7,NAA10,ETFB,ATP6V1F,PPA1,HDDC2,BAX,MRPS26
HPA	epididymis; glandular cells[High]	HPA:0180053	FALSE	0.00466443	2.331201666835637	1842	84	30	11019	TIMM10,ERP29,HNRNPA3,ISCU,MRPL55,VTI1B,PAPOLA,GCSH,CNPY2,MRPS16,STUB1,LMAN2,TMED3,C7ORF50,DDX46,CHMP2A,LAMTOR1,TOMM20,ECHS1,COA3,FUS,SAP18,ISOC2,DEF8,SRRM2,SDF2L1,SNRPA1,CCT7,PPA1,MRPS26
HPA	skin 1; cells in basal layer[‚â•Medium]	HPA:0461392	FALSE	0.00501608	2.2996354255952642	637	84	16	11019	HMGN3,TIMM10,HNRNPA3,PAPOLA,CNPY2,MRPS16,POLR2F,CHMP2A,BCAP31,ECHS1,DPY30,FUS,ISOC2,SRRM2,SNRPA1,ETFB
HPA	endometrium 1; cells in endometrial stroma[‚â•Low]	HPA:0160251	FALSE	0.00521759	2.2825298828792397	4077	84	50	11019	TIMM10,ERP29,SF3B5,TSEN34,MPG,HNRNPA3,ISCU,MRPL55,VTI1B,PAPOLA,GCSH,CNPY2,MRPS16,POLR2F,RAD23A,NDUFB3,EIF3F,ANAPC16,C7ORF50,DDX46,MRPS11,WDR83OS,SSU72,CHMP2A,FAM136A,LAMTOR1,TOMM20,BCAP31,COA4,ECHS1,DPY30,COA3,FUS,SAP18,ISOC2,GLRX5,DEF8,UBE2I,SRRM2,GTF3C6,NDUFC2,SNRPA1,CUTA,CDK4,CCT7,NAA10,ETFB,ATP6V1F,BAX,MRPS26
HPA	nasopharynx	HPA:0320000	FALSE	0.00531172	2.274764779495574	7196	84	72	11019	HMGN3,TIMM10,ERP29,SF3B5,TSEN34,MRFAP1,MPG,HNRNPA3,ERGIC3,MRPL21,KDELR2,ISCU,MRPL55,GNB2,VTI1B,PAPOLA,GCSH,CNPY2,POLR2F,STUB1,RAD23A,ADI1,NDUFB3,TMED3,ANAPC16,CALM3,C7ORF50,FIBP,NDUFB7,FIS1,CHCHD5,DDX46,MRPS11,WDR83OS,SSU72,CHMP2A,FAM136A,MRPL36,LAMTOR1,TOMM20,BCAP31,COA4,ECHS1,DPY30,COA3,FUS,TMBIM6,COX17,SAP18,ISOC2,GLRX5,MTCH2,DEF8,UBE2I,SRRM2,GTF3C6,NDUFB1,NPM3,SDF2L1,SNRPA1,EIF3L,MRPL18,CUTA,PNKD,CCT7,NAA10,ETFB,ATP6V1F,PPA1,HDDC2,BAX,MRPS26
HPA	kidney; cells in tubules[‚â•Medium]	HPA:0270362	FALSE	0.00583099	2.234257622166967	5826	84	63	11019	HMGN3,TIMM10,SF3B5,TSEN34,HNRNPA3,ERGIC3,MRPL21,ISCU,MRPL55,GNB2,VTI1B,GCSH,CNPY2,MRPS16,POLR2F,STUB1,RAD23A,ADI1,NDUFB3,EIF3F,MIEN1,ANAPC16,NDUFC1,C7ORF50,NDUFB7,FIS1,CHCHD5,DDX46,MRPS11,WDR83OS,SSU72,CHMP2A,FAM136A,MRPL36,LAMTOR1,TOMM20,BCAP31,COA4,DPY30,COA3,FUS,TMBIM6,COX17,SAP18,GLRX5,MTCH2,DEF8,UBE2I,SRRM2,GTF3C6,NPM3,SDF2L1,NDUFC2,SNRPA1,MRPL18,CUTA,PNKD,CCT7,DDT,PPA1,HDDC2,BAX,MRPS26
HPA	liver; cholangiocytes[‚â•Medium]	HPA:0291162	FALSE	0.0059599	2.2247613712008585	1964	84	31	11019	HMGN3,TIMM10,ERP29,HNRNPA3,ISCU,PAPOLA,GCSH,CNPY2,POLR2F,STUB1,EIF3F,FIS1,DDX46,SSU72,CHMP2A,TOMM20,BCAP31,COA4,ECHS1,COA3,FUS,COX17,ISOC2,SRRM2,GTF3C6,SNRPA1,CUTA,CCT7,ETFB,PPA1,BAX
HPA	pancreas; pancreatic endocrine cells[‚â•Medium]	HPA:0351182	FALSE	0.00675922	2.1701037356032895	3624	84	46	11019	HMGN3,ERP29,SF3B5,HNRNPA3,ISCU,MRPL55,VTI1B,PAPOLA,GCSH,MRPS16,POLR2F,ADI1,EIF3F,MIEN1,ANAPC16,C7ORF50,FIBP,NDUFB7,FBL,FIS1,DDX46,MRPS11,SSU72,CHMP2A,FAM136A,MRPL36,LAMTOR1,TOMM20,ECHS1,COA3,FUS,SAP18,GLRX5,DEF8,SRRM2,GTF3C6,NPM3,SDF2L1,NDUFC2,SNRPA1,CUTA,PNKD,CCT7,ATP6V1F,BAX,MRPS26
HPA	endometrium 2; glandular cells[‚â•Medium]	HPA:0170052	FALSE	0.007045	2.152119065118993	4887	84	56	11019	TIMM10,ERP29,SF3B5,MPG,ERGIC3,ISCU,MRPL55,VTI1B,GCSH,CNPY2,MRPS16,POLR2F,STUB1,RAD23A,ADI1,EIF3F,TMED3,ANAPC16,NDUFC1,C7ORF50,FIS1,DDX46,MRPS11,WDR83OS,SSU72,CHMP2A,FAM136A,MRPL36,LAMTOR1,TOMM20,BCAP31,COA4,ECHS1,COA3,FUS,TMBIM6,COX17,SAP18,ISOC2,DEF8,UBE2I,SRRM2,GTF3C6,NDUFB1,NPM3,SDF2L1,NDUFC2,SNRPA1,MRPL18,CUTA,CCT7,ETFB,ATP6V1F,PPA1,BAX,MRPS26
HPA	skin 2; langerhans cells[High]	HPA:0471463	FALSE	0.00789156	2.1028369636557747	266	84	10	11019	TIMM10,ERP29,PAPOLA,POLR2F,ECHS1,DPY30,FUS,ISOC2,SRRM2,SNRPA1
HPA	nasopharynx; respiratory epithelial cells[‚â•Medium]	HPA:0320102	FALSE	0.00800888	2.0964284674711973	4773	84	55	11019	TIMM10,ERP29,SF3B5,HNRNPA3,ERGIC3,MRPL21,KDELR2,ISCU,MRPL55,PAPOLA,GCSH,CNPY2,POLR2F,STUB1,RAD23A,ADI1,NDUFB3,ANAPC16,CALM3,C7ORF50,FIS1,CHCHD5,DDX46,MRPS11,WDR83OS,SSU72,CHMP2A,FAM136A,LAMTOR1,TOMM20,BCAP31,ECHS1,DPY30,COA3,FUS,SAP18,ISOC2,GLRX5,DEF8,SRRM2,GTF3C6,NPM3,SDF2L1,SNRPA1,EIF3L,MRPL18,CUTA,PNKD,CCT7,NAA10,ETFB,ATP6V1F,PPA1,BAX,MRPS26
HPA	skin 1; endothelial cells[‚â•Medium]	HPA:0460202	FALSE	0.00872062	2.0594528794508316	593	84	15	11019	TIMM10,HNRNPA3,PAPOLA,POLR2F,CALM3,CHMP2A,BCAP31,ECHS1,DPY30,FUS,ISOC2,SRRM2,SNRPA1,ETFB,PPA1
HPA	breast; myoepithelial cells[‚â•Medium]	HPA:0050092	FALSE	0.00886099	2.052517741472231	3779	84	47	11019	TIMM10,ERP29,HNRNPA3,MRPL21,ISCU,VTI1B,PAPOLA,GCSH,CNPY2,MRPS16,POLR2F,RAD23A,ADI1,EIF3F,ANAPC16,C7ORF50,NDUFB7,FBL,FIS1,CHCHD5,DDX46,MRPS11,SSU72,FAM136A,LAMTOR1,TOMM20,BCAP31,ECHS1,COA3,FUS,TMBIM6,COX17,SAP18,ISOC2,GLRX5,SRRM2,GTF3C6,NDUFC2,SNRPA1,EIF3L,CUTA,CCT7,NAA10,ETFB,PPA1,BAX,MRPS26
HPA	lung; macrophages[‚â•Low]	HPA:0300411	FALSE	0.00889432	2.0508873859158636	6787	84	69	11019	PPM1G,HMGN3,TIMM10,ERP29,SF3B5,TSEN34,MPG,HNRNPA3,ERGIC3,KDELR2,ISCU,MRPL55,GNB2,VTI1B,PAPOLA,CNPY2,MRPS16,POLR2F,RAD23A,ADI1,LMAN2,EIF3F,MIEN1,ANAPC16,NDUFC1,C7ORF50,FIBP,NDUFB7,FBL,FIS1,CHCHD5,DDX46,MRPS11,WDR83OS,SSU72,CHMP2A,FAM136A,MRPL36,LAMTOR1,TOMM20,BCAP31,COA4,ECHS1,DPY30,COA3,FUS,TMBIM6,COX17,SAP18,ISOC2,GLRX5,MTCH2,DEF8,UBE2I,SRRM2,GTF3C6,NDUFB1,SDF2L1,SNRPA1,EIF3L,MRPL18,PNKD,CCT7,ETFB,ATP6V1F,PPA1,HDDC2,BAX,MRPS26
HPA	colon; glandular cells[High]	HPA:0130053	FALSE	0.00895708	2.0478335432128736	2418	84	35	11019	PPM1G,TIMM10,SF3B5,TSEN34,HNRNPA3,ISCU,MRPL55,GCSH,POLR2F,NDUFB3,TMED3,ANAPC16,NDUFC1,FIS1,MRPS11,CHMP2A,MRPL36,LAMTOR1,TOMM20,ECHS1,COA3,COX17,GLRX5,DEF8,GTF3C6,NDUFB1,NPM3,SDF2L1,SNRPA1,CCT7,NAA10,ETFB,PPA1,BAX,MRPS26
HPA	heart muscle; cardiomyocytes[‚â•Low]	HPA:0241101	FALSE	0.00917748	2.0372764709062166	6332	84	66	11019	HMGN3,TIMM10,ERP29,SF3B5,MPG,HNRNPA3,MRPL21,KDELR2,ISCU,MRPL55,GNB2,VTI1B,PAPOLA,GCSH,CNPY2,MRPS16,POLR2F,STUB1,RAD23A,ADI1,NDUFB3,EIF3F,MIEN1,ANAPC16,NDUFC1,C7ORF50,FIBP,NDUFB7,FBL,FIS1,CHCHD5,DDX46,MRPS11,SSU72,FAM136A,MRPL36,LAMTOR1,TOMM20,COA4,ECHS1,COA3,FUS,TMBIM6,COX17,SAP18,ISOC2,GLRX5,MTCH2,DEF8,UBE2I,SRRM2,GTF3C6,NDUFB1,NPM3,NDUFC2,SNRPA1,MRPL18,CUTA,PNKD,CDK4,CCT7,ETFB,ATP6V1F,PPA1,BAX,MRPS26
HPA	heart muscle	HPA:0240000	FALSE	0.00917748	2.0372764709062166	6332	84	66	11019	HMGN3,TIMM10,ERP29,SF3B5,MPG,HNRNPA3,MRPL21,KDELR2,ISCU,MRPL55,GNB2,VTI1B,PAPOLA,GCSH,CNPY2,MRPS16,POLR2F,STUB1,RAD23A,ADI1,NDUFB3,EIF3F,MIEN1,ANAPC16,NDUFC1,C7ORF50,FIBP,NDUFB7,FBL,FIS1,CHCHD5,DDX46,MRPS11,SSU72,FAM136A,MRPL36,LAMTOR1,TOMM20,COA4,ECHS1,COA3,FUS,TMBIM6,COX17,SAP18,ISOC2,GLRX5,MTCH2,DEF8,UBE2I,SRRM2,GTF3C6,NDUFB1,NPM3,NDUFC2,SNRPA1,MRPL18,CUTA,PNKD,CDK4,CCT7,ETFB,ATP6V1F,PPA1,BAX,MRPS26
HPA	spleen	HPA:0530000	FALSE	0.00927421	2.0327231709040428	5893	84	63	11019	PPM1G,TIMM10,ERP29,TSEN34,MPG,HNRNPA3,ERGIC3,MRPL21,KDELR2,ISCU,MRPL55,GNB2,VTI1B,PAPOLA,GCSH,CNPY2,MRPS16,POLR2F,STUB1,RAD23A,ADI1,NDUFB3,EIF3F,ANAPC16,NDUFB7,FBL,FIS1,DDX46,MRPS11,WDR83OS,SSU72,CHMP2A,FAM136A,LAMTOR1,TOMM20,BCAP31,COA4,ECHS1,DPY30,COA3,FUS,TMBIM6,COX17,SAP18,ISOC2,GLRX5,DEF8,UBE2I,SRRM2,GTF3C6,SDF2L1,NDUFC2,SNRPA1,MRPL18,CUTA,CDK4,CCT7,NAA10,ETFB,ATP6V1F,PPA1,BAX,MRPS26
HPA	lymph node; germinal center cells[‚â•Low]	HPA:0310431	FALSE	0.00938943	2.0273605810242628	5061	84	57	11019	PPM1G,HMGN3,TIMM10,ERP29,SF3B5,MRFAP1,MPG,HNRNPA3,ERGIC3,MRPL55,VTI1B,MRPS16,POLR2F,STUB1,RAD23A,ADI1,NDUFB3,EIF3F,ANAPC16,NDUFB7,FBL,CHCHD5,DDX46,MRPS11,WDR83OS,SSU72,FAM136A,MRPL36,LAMTOR1,TOMM20,BCAP31,COA4,ECHS1,COA3,FUS,COX17,SAP18,ISOC2,GLRX5,DEF8,UBE2I,SRRM2,NPM3,SDF2L1,SNRPA1,MRPL18,CUTA,PNKD,CDK4,CCT7,NAA10,ETFB,ATP6V1F,PPA1,HDDC2,BAX,MRPS26
HPA	skeletal muscle	HPA:0440000	FALSE	0.010343638494862232	1.9853266662434794	5909	84	63	11019	HMGN3,TIMM10,ERP29,SF3B5,TSEN34,MRFAP1,HNRNPA3,KDELR2,ISCU,MRPL55,GNB2,VTI1B,PAPOLA,GCSH,CNPY2,POLR2F,STUB1,RAD23A,ADI1,NDUFB3,EIF3F,TMED3,ANAPC16,NDUFC1,C7ORF50,FIBP,NDUFB7,FBL,FIS1,CHCHD5,DDX46,MRPS11,SSU72,CHMP2A,FAM136A,LAMTOR1,TOMM20,COA4,ECHS1,COA3,FUS,TMBIM6,COX17,SAP18,ISOC2,GLRX5,MTCH2,DEF8,SRRM2,GTF3C6,NDUFB1,NPM3,SDF2L1,NDUFC2,SNRPA1,MRPL18,CUTA,PNKD,CCT7,ETFB,ATP6V1F,PPA1,BAX
HPA	skeletal muscle; myocytes[‚â•Low]	HPA:0440341	FALSE	0.010343638494862232	1.9853266662434794	5909	84	63	11019	HMGN3,TIMM10,ERP29,SF3B5,TSEN34,MRFAP1,HNRNPA3,KDELR2,ISCU,MRPL55,GNB2,VTI1B,PAPOLA,GCSH,CNPY2,POLR2F,STUB1,RAD23A,ADI1,NDUFB3,EIF3F,TMED3,ANAPC16,NDUFC1,C7ORF50,FIBP,NDUFB7,FBL,FIS1,CHCHD5,DDX46,MRPS11,SSU72,CHMP2A,FAM136A,LAMTOR1,TOMM20,COA4,ECHS1,COA3,FUS,TMBIM6,COX17,SAP18,ISOC2,GLRX5,MTCH2,DEF8,SRRM2,GTF3C6,NDUFB1,NPM3,SDF2L1,NDUFC2,SNRPA1,MRPL18,CUTA,PNKD,CCT7,ETFB,ATP6V1F,PPA1,BAX
HPA	vagina; squamous epithelial cells[‚â•Medium]	HPA:0620222	FALSE	0.010805745600325859	1.9663452612716734	4050	84	49	11019	HMGN3,TIMM10,ERP29,SF3B5,TSEN34,MPG,HNRNPA3,MRPL21,ISCU,MRPL55,PAPOLA,GCSH,CNPY2,MRPS16,POLR2F,RAD23A,ADI1,NDUFB3,EIF3F,TMED3,ANAPC16,CALM3,C7ORF50,FBL,FIS1,DDX46,MRPS11,WDR83OS,SSU72,FAM136A,TOMM20,COA4,ECHS1,DPY30,COA3,FUS,SAP18,ISOC2,SRRM2,GTF3C6,NPM3,SNRPA1,CUTA,PNKD,CCT7,NAA10,ETFB,PPA1,MRPS26
HPA	endometrium 1; cells in endometrial stroma[‚â•Medium]	HPA:0160252	FALSE	0.0114168	1.942454954845875	2234	84	33	11019	TIMM10,ERP29,SF3B5,MPG,HNRNPA3,ISCU,PAPOLA,GCSH,CNPY2,MRPS16,POLR2F,RAD23A,C7ORF50,DDX46,SSU72,CHMP2A,LAMTOR1,TOMM20,BCAP31,ECHS1,DPY30,COA3,FUS,ISOC2,DEF8,UBE2I,SRRM2,GTF3C6,SNRPA1,CUTA,CDK4,CCT7,MRPS26
HPA	skin 2; fibrohistiocytic cells[High]	HPA:0471443	FALSE	0.011658911796640576	1.9333419832621657	467	84	13	11019	TIMM10,ERP29,POLR2F,SSU72,CHMP2A,BCAP31,ECHS1,FUS,ISOC2,SRRM2,SNRPA1,CDK4,ETFB
HPA	seminal vesicle; glandular cells[High]	HPA:0430053	FALSE	0.015385804669015861	1.8128797854630083	1471	84	25	11019	TIMM10,ERP29,HNRNPA3,ISCU,MRPL55,GCSH,MRPS16,NDUFB3,NDUFC1,FIBP,FIS1,MRPS11,CHMP2A,TOMM20,ECHS1,COA3,FUS,TMBIM6,COX17,ISOC2,SRRM2,NDUFB1,SDF2L1,ETFB,MRPS26
HPA	kidney; cells in tubules[‚â•Low]	HPA:0270361	FALSE	0.015491570118589855	1.8099045629197925	7027	84	70	11019	HMGN3,TIMM10,SF3B5,TSEN34,HNRNPA3,ERGIC3,MRPL21,KDELR2,ISCU,MRPL55,GNB2,VTI1B,GCSH,CNPY2,MRPS16,POLR2F,STUB1,RAD23A,ADI1,LMAN2,NDUFB3,EIF3F,MIEN1,ANAPC16,NDUFC1,CALM3,C7ORF50,FIBP,NDUFB7,FBL,FIS1,CHCHD5,DDX46,MRPS11,WDR83OS,SSU72,CHMP2A,FAM136A,MRPL36,LAMTOR1,TOMM20,BCAP31,COA4,DPY30,COA3,FUS,TMBIM6,COX17,SAP18,GLRX5,MTCH2,DEF8,UBE2I,SRRM2,GTF3C6,NPM3,SDF2L1,NDUFC2,SNRPA1,MRPL18,CUTA,PNKD,CDK4,CCT7,NAA10,DDT,PPA1,HDDC2,BAX,MRPS26
HPA	skin 2	HPA:0470000	FALSE	0.016450506929721463	1.78382	7036	84	70	11019	HMGN3,TIMM10,ERP29,SF3B5,TSEN34,MPG,HNRNPA3,MRPL21,ISCU,MRPL55,VTI1B,PAPOLA,GCSH,CNPY2,MRPS16,POLR2F,RAD23A,ADI1,NDUFB3,EIF3F,TMED3,ANAPC16,CALM3,C7ORF50,NDUFB7,FBL,FIS1,CHCHD5,DDX46,MRPS11,WDR83OS,SSU72,CHMP2A,FAM136A,MRPL36,LAMTOR1,TOMM20,BCAP31,COA4,ECHS1,DPY30,CYB5A,COA3,FUS,TMBIM6,COX17,SAP18,ISOC2,GLRX5,DEF8,UBE2I,SRRM2,GTF3C6,NDUFB1,NPM3,SDF2L1,NDUFC2,SNRPA1,MRPL18,CUTA,PNKD,CDK4,CCT7,NAA10,ETFB,ATP6V1F,PPA1,HDDC2,BAX,MRPS26
HPA	cerebellum; cells in granular layer[‚â•Medium]	HPA:0090182	FALSE	0.0172067	1.7643015984152144	2931	84	39	11019	HMGN3,TIMM10,ERP29,MPG,HNRNPA3,MRPL21,KDELR2,ISCU,MRPL55,GNB2,VTI1B,GCSH,CNPY2,POLR2F,STUB1,ADI1,NDUFB3,EIF3F,ANAPC16,CALM3,FIS1,DDX46,FAM136A,ECHS1,COA3,FUS,ISOC2,GLRX5,DEF8,UBE2I,SRRM2,GTF3C6,NDUFB1,NDUFC2,SNRPA1,PNKD,CCT7,ETFB,MRPS26
HPA	cervix; squamous epithelial cells[High]	HPA:0630223	FALSE	0.017841249460816052	1.7485747343244464	1034	84	20	11019	TIMM10,SF3B5,HNRNPA3,MRPL55,VTI1B,GCSH,MRPS16,POLR2F,EIF3F,ANAPC16,C7ORF50,FAM136A,LAMTOR1,TOMM20,COA3,FUS,SRRM2,NPM3,SNRPA1,PPA1
HPA	skin 1; cells in granular layer[‚â•Medium]	HPA:0460182	FALSE	0.017948379495179242	1.7459747564489774	558	84	14	11019	TIMM10,ERP29,HNRNPA3,PAPOLA,MRPS16,POLR2F,CHMP2A,BCAP31,ECHS1,DPY30,FUS,SAP18,SRRM2,SNRPA1
HPA	skin 2; melanocytes[High]	HPA:0470673	FALSE	0.0191641	1.717511342354604	357	84	11	11019	TIMM10,ERP29,PAPOLA,GCSH,MRPS16,POLR2F,ECHS1,FUS,ISOC2,SRRM2,ETFB
HPA	smooth muscle	HPA:0490000	FALSE	0.021347771944052643	1.6706474453648215	5454	84	59	11019	PPM1G,HMGN3,TIMM10,ERP29,SF3B5,TSEN34,MPG,HNRNPA3,MRPL21,ISCU,MRPL55,GNB2,PAPOLA,GCSH,CNPY2,POLR2F,STUB1,RAD23A,ADI1,NDUFB3,ANAPC16,CALM3,C7ORF50,FIBP,NDUFB7,DDX46,SSU72,CHMP2A,FAM136A,LAMTOR1,TOMM20,BCAP31,COA4,ECHS1,DPY30,COA3,FUS,TMBIM6,COX17,SAP18,ISOC2,GLRX5,MTCH2,DEF8,SRRM2,GTF3C6,NDUFB1,NPM3,NDUFC2,SNRPA1,CUTA,CDK4,CCT7,NAA10,ETFB,ATP6V1F,PPA1,HDDC2,BAX
HPA	smooth muscle; smooth muscle cells[‚â•Low]	HPA:0490691	FALSE	0.021347771944052643	1.6706474453648215	5454	84	59	11019	PPM1G,HMGN3,TIMM10,ERP29,SF3B5,TSEN34,MPG,HNRNPA3,MRPL21,ISCU,MRPL55,GNB2,PAPOLA,GCSH,CNPY2,POLR2F,STUB1,RAD23A,ADI1,NDUFB3,ANAPC16,CALM3,C7ORF50,FIBP,NDUFB7,DDX46,SSU72,CHMP2A,FAM136A,LAMTOR1,TOMM20,BCAP31,COA4,ECHS1,DPY30,COA3,FUS,TMBIM6,COX17,SAP18,ISOC2,GLRX5,MTCH2,DEF8,SRRM2,GTF3C6,NDUFB1,NPM3,NDUFC2,SNRPA1,CUTA,CDK4,CCT7,NAA10,ETFB,ATP6V1F,PPA1,HDDC2,BAX
HPA	cerebral cortex	HPA:0100000	FALSE	0.024416179589186588	1.6123222893319507	8106	84	76	11019	HMGN3,TIMM10,ERP29,SF3B5,TSEN34,MRFAP1,MPG,HNRNPA3,ERGIC3,MRPL21,KDELR2,ISCU,MRPL55,GNB2,VTI1B,PAPOLA,GCSH,CNPY2,MRPS16,POLR2F,STUB1,RAD23A,ADI1,LMAN2,NDUFB3,EIF3F,ANAPC16,NDUFC1,CALM3,C7ORF50,FIBP,NDUFB7,FBL,FIS1,DDX46,MRPS11,WDR83OS,SSU72,CHMP2A,FAM136A,MRPL36,LAMTOR1,TOMM20,BCAP31,COA4,ECHS1,DPY30,COA3,FUS,TMBIM6,COX17,SAP18,ISOC2,GLRX5,MTCH2,DEF8,UBE2I,SRRM2,GTF3C6,NDUFB1,NPM3,SDF2L1,NDUFC2,SNRPA1,EIF3L,MRPL18,CUTA,PNKD,CCT7,NAA10,ETFB,ATP6V1F,PPA1,HDDC2,BAX,MRPS26
HPA	parathyroid gland; glandular cells[‚â•Low]	HPA:0360051	FALSE	0.024899653572360455	1.6038066951797192	5898	84	62	11019	HMGN3,TIMM10,ERP29,HNRNPA3,MRPL21,KDELR2,ISCU,MRPL55,GNB2,VTI1B,PAPOLA,GCSH,CNPY2,POLR2F,STUB1,RAD23A,ADI1,EIF3F,MIEN1,ANAPC16,CALM3,C7ORF50,FIBP,NDUFB7,FIS1,CHCHD5,DDX46,MRPS11,CHMP2A,FAM136A,MRPL36,LAMTOR1,TOMM20,BCAP31,COA4,ECHS1,COA3,FUS,COX17,SAP18,ISOC2,GLRX5,MTCH2,DEF8,SRRM2,GTF3C6,NDUFB1,NPM3,SDF2L1,NDUFC2,SNRPA1,EIF3L,MRPL18,CUTA,CCT7,NAA10,ETFB,ATP6V1F,PPA1,HDDC2,BAX,MRPS26
HPA	parathyroid gland	HPA:0360000	FALSE	0.024899653572360455	1.6038066951797192	5898	84	62	11019	HMGN3,TIMM10,ERP29,HNRNPA3,MRPL21,KDELR2,ISCU,MRPL55,GNB2,VTI1B,PAPOLA,GCSH,CNPY2,POLR2F,STUB1,RAD23A,ADI1,EIF3F,MIEN1,ANAPC16,CALM3,C7ORF50,FIBP,NDUFB7,FIS1,CHCHD5,DDX46,MRPS11,CHMP2A,FAM136A,MRPL36,LAMTOR1,TOMM20,BCAP31,COA4,ECHS1,COA3,FUS,COX17,SAP18,ISOC2,GLRX5,MTCH2,DEF8,SRRM2,GTF3C6,NDUFB1,NPM3,SDF2L1,NDUFC2,SNRPA1,EIF3L,MRPL18,CUTA,CCT7,NAA10,ETFB,ATP6V1F,PPA1,HDDC2,BAX,MRPS26
HPA	testis; sertoli cells[‚â•Low]	HPA:0570801	FALSE	0.0250567	1.6010769055002803	2535	84	35	11019	HMGN3,TIMM10,ERP29,TSEN34,HNRNPA3,MRPL55,GNB2,PAPOLA,CNPY2,MRPS16,POLR2F,CALM3,C7ORF50,DDX46,SSU72,CHMP2A,FAM136A,TOMM20,BCAP31,ECHS1,DPY30,CYB5A,FUS,COX17,SAP18,DEF8,SRRM2,SNRPA1,MRPL18,NAA10,DDT,ETFB,ATP6V1F,PPA1,MRPS26
HPA	skin 1; langerhans cells[‚â•Medium]	HPA:0461462	FALSE	0.026146383867608602	1.5825883670238117	578	84	14	11019	TIMM10,ERP29,HNRNPA3,PAPOLA,MRPS16,POLR2F,SSU72,CHMP2A,BCAP31,ECHS1,DPY30,FUS,SRRM2,SNRPA1
HPA	skin 2; cells in spinous layer[High]	HPA:0471413	FALSE	0.0263126	1.5798356819312034	248	84	9	11019	TIMM10,PAPOLA,POLR2F,ECHS1,DPY30,FUS,ISOC2,SRRM2,SNRPA1
HPA	placenta; trophoblastic cells[‚â•Low]	HPA:0380521	FALSE	0.0295336	1.5296834312914973	6360	84	65	11019	HMGN3,SF3B5,TSEN34,MPG,HNRNPA3,ERGIC3,MRPL21,KDELR2,ISCU,MRPL55,VTI1B,PAPOLA,GCSH,CNPY2,MRPS16,POLR2F,STUB1,RAD23A,ADI1,LMAN2,NDUFB3,EIF3F,MIEN1,TMED3,ANAPC16,NDUFC1,C7ORF50,FIBP,NDUFB7,FBL,FIS1,CHCHD5,DDX46,MRPS11,WDR83OS,SSU72,CHMP2A,FAM136A,LAMTOR1,BCAP31,COA4,DPY30,COA3,TMBIM6,ISOC2,GLRX5,DEF8,UBE2I,GTF3C6,NDUFB1,NPM3,SDF2L1,NDUFC2,SNRPA1,EIF3L,MRPL18,CUTA,CCT7,NAA10,ETFB,ATP6V1F,PPA1,HDDC2,BAX,MRPS26
HPA	lung; alveolar cells type II[High]	HPA:0301373	FALSE	0.030400762950936293	1.5171155170088855	662	84	15	11019	TIMM10,ERP29,STUB1,DDX46,SSU72,ECHS1,CYB5A,COA3,FUS,ISOC2,GLRX5,SRRM2,ETFB,PPA1,MRPS26
HPA	heart muscle; cardiomyocytes[High]	HPA:0241103	FALSE	0.0335691	1.4740598235116145	1171	84	21	11019	TIMM10,ISCU,MRPL55,VTI1B,GCSH,MRPS16,NDUFB3,ANAPC16,NDUFB7,FIS1,DDX46,LAMTOR1,ECHS1,COA3,FUS,COX17,SAP18,ISOC2,SRRM2,NDUFB1,ETFB
HPA	skin 1; cells in spinous layer[‚â•Medium]	HPA:0461412	FALSE	0.0336737	1.472708703202326	592	84	14	11019	TIMM10,HNRNPA3,PAPOLA,GCSH,MRPS16,POLR2F,SSU72,CHMP2A,BCAP31,ECHS1,DPY30,FUS,SRRM2,SNRPA1
HPA	soft tissue 1; peripheral nerve[‚â•Low]	HPA:0500701	FALSE	0.034762627084678976	1.4588874104377754	2795	84	37	11019	HMGN3,TIMM10,ERP29,MRFAP1,HNRNPA3,ERGIC3,KDELR2,GNB2,PAPOLA,GCSH,CNPY2,MRPS16,POLR2F,ANAPC16,CALM3,NDUFB7,FIS1,DDX46,WDR83OS,SSU72,CHMP2A,FAM136A,ECHS1,COA3,FUS,SAP18,GLRX5,MTCH2,DEF8,SRRM2,GTF3C6,SDF2L1,CCT7,ATP6V1F,PPA1,HDDC2,BAX
HPA	lymph node; non-germinal center cells[‚â•Medium]	HPA:0310442	FALSE	0.0405058	1.3924827017817498	3989	84	47	11019	PPM1G,TIMM10,ERP29,TSEN34,MPG,HNRNPA3,MRPL21,KDELR2,ISCU,MRPL55,PAPOLA,GCSH,MRPS16,POLR2F,RAD23A,NDUFB3,EIF3F,TMED3,SLC25A39,ANAPC16,FIS1,WDR83OS,SSU72,FAM136A,LAMTOR1,TOMM20,BCAP31,COA4,ECHS1,COA3,FUS,COX17,ISOC2,DEF8,UBE2I,SRRM2,GTF3C6,NPM3,SDF2L1,SNRPA1,MRPL18,CCT7,NAA10,ETFB,PPA1,BAX,MRPS26
HPA	skin 1; cells in spinous layer[High]	HPA:0461413	FALSE	0.042175	1.3749446803523768	207	84	8	11019	TIMM10,HNRNPA3,GCSH,POLR2F,ECHS1,FUS,SRRM2,SNRPA1
HPA	caudate; neuronal cells[High]	HPA:0080133	FALSE	0.0434746	1.3617640203116492	1103	84	20	11019	TIMM10,ERP29,MRFAP1,VTI1B,GCSH,NDUFC1,DDX46,WDR83OS,TOMM20,COA3,FUS,TMBIM6,SAP18,ISOC2,DEF8,SRRM2,NDUFB1,NPM3,SNRPA1,CCT7
HPA	endometrium 2; cells in endometrial stroma[‚â•Low]	HPA:0170251	FALSE	0.0439181	1.3573564694375435	3517	84	43	11019	TIMM10,ERP29,SF3B5,MPG,HNRNPA3,MRPL21,ISCU,VTI1B,PAPOLA,GCSH,CNPY2,MRPS16,POLR2F,RAD23A,ADI1,EIF3F,CALM3,C7ORF50,DDX46,SSU72,CHMP2A,FAM136A,LAMTOR1,TOMM20,BCAP31,COA4,ECHS1,DPY30,COA3,FUS,SAP18,ISOC2,DEF8,UBE2I,SRRM2,GTF3C6,NPM3,SNRPA1,CDK4,CCT7,ETFB,ATP6V1F,BAX
CORUM	55S ribosome, mitochondrial	CORUM:320	FALSE	0.000273053	3.563753249378002	78	49	9	3383	MRPL43,MRPL21,MRPS33,MRPL55,MRPS16,MRPS11,MRPL36,MRPL18,MRPS26
CORUM	Respiratory chain complex I (beta subunit) mitochondrial	CORUM:2914	FALSE	0.015110262668258337	1.8207279860657628	16	49	4	3383	NDUFB3,NDUFB7,NDUFB1,NDUFC2
HP	Abnormality of the mitochondrion	HP:0012103	FALSE	3.23463e-05	4.490175608612634	215	24	10	4958	ISCU,MRPS16,NDUFB3,NDUFB7,ECHS1,COA3,FUS,GLRX5,NDUFC2,ETFB
HP	Abnormality of mitochondrial metabolism	HP:0003287	FALSE	0.000180526	3.743459901579204	191	24	9	4958	ISCU,MRPS16,NDUFB3,NDUFB7,ECHS1,COA3,GLRX5,NDUFC2,ETFB
HP	Perimembranous ventricular septal defect	HP:0011682	FALSE	0.00517439	2.2861408647447257	23	24	4	4958	CALM3,NDUFB7,NDUFC2,NAA10

### Sheet: Supplementary Table 3b
Supplementary Table 3. (b) Pathway enrichment analysis results for the 8h (EM1) gene signature.
source	term_name	term_id	highlighted	adjusted_p_value	negative_log10_of_adjusted_p_value	term_size	query_size	intersection_size	effective_domain_size	intersections
GO:MF	oxidoreduction-driven active transmembrane transporter activity	GO:0015453	TRUE	1.5475000152538117e-9	8.810369338026975	66	75	9	20212	COX6B1,NDUFA4,COX5A,COX8A,COX5B,CYC1,NDUFS5,NDUFB10,UQCRFS1
GO:MF	oxidoreductase activity	GO:0016491	TRUE	9.794674701816542e-8	7.009009983104877	742	75	18	20212	TXN,GAPDH,COX6B1,NDUFA4,COX5A,FTH1,GPX4,COX6A1,COX8A,PARK7,COX7A2,COX5B,CYC1,NDUFS5,SOD1,NDUFB10,PRDX1,UQCRFS1
GO:MF	electron transfer activity	GO:0009055	FALSE	2.544574619247942e-7	6.594384808987009	115	75	9	20212	COX6B1,NDUFA4,COX5A,COX8A,COX5B,CYC1,NDUFS5,NDUFB10,UQCRFS1
GO:MF	protein binding	GO:0005515	TRUE	1.40518e-06	5.852267343501382	14838	75	74	20212	PTMA,RAN,TXN,EEF1B2,TPI1,FAU,NACA,PFDN5,PRELID1,NHP2,BTF3,GAPDH,NPM1,TMSB4X,SLC25A5,EEF1A1,NME1,NDUFA4,EIF1,NEDD8,HSP90AA1,EEF1D,APRT,ENO1,COX5A,KRT18,COX6C,TRMT112,FTH1,DBI,ACTG1,KRT8,SNRPB,EDF1,UBB,CHCHD2,SNRPE,GPX4,PSMA7,FTL,COX6A1,HSP90AB1,COX8A,HSPB1,DSTN,PHPT1,PARK7,AURKAIP1,TUBA1B,TMEM147,COX7A2,COX5B,SNRPG,TUBB,PDCD5,CYC1,ANAPC11,EEF2,NDUFS5,SOD1,KRT10,S100A10,PSMB5,EIF3K,NDUFB10,PHB,MRPL51,C1QBP,AP2S1,LSM5,SNRPF,PRDX1,UQCRFS1,MRPS12
GO:MF	primary active transmembrane transporter activity	GO:0015399	FALSE	6.58517e-06	5.181433121440288	166	75	9	20212	COX6B1,NDUFA4,COX5A,COX8A,COX5B,CYC1,NDUFS5,NDUFB10,UQCRFS1
GO:MF	ribosome binding	GO:0043022	TRUE	0.000125192	3.9024248236022117	113	75	7	20212	NPM1,NME1,EIF1,TMEM147,EEF2,EIF3K,C1QBP
GO:MF	oxidoreductase activity, acting on a heme group of donors	GO:0016675	FALSE	0.000141087	3.8505125526105215	15	75	4	20212	COX6B1,COX5A,COX8A,COX5B
GO:MF	cytochrome-c oxidase activity	GO:0004129	FALSE	0.000141087	3.8505125526105215	15	75	4	20212	COX6B1,COX5A,COX8A,COX5B
GO:MF	ribonucleoprotein complex binding	GO:0043021	FALSE	0.000147957	3.8298635520625353	172	75	8	20212	NPM1,NME1,EIF1,SNRPB,TMEM147,EEF2,EIF3K,C1QBP
GO:MF	RNA binding	GO:0003723	TRUE	0.000542896	3.2652833865790885	3123	75	29	20212	RAN,TXN,FAU,NHP2,BTF3,NPM1,TMSB4X,SLC25A5,EEF1A1,NME1,EIF1,HSP90AA1,ENO1,KRT18,SNRPB,EDF1,SNRPE,HSP90AB1,HSPB1,PARK7,TUBA1B,SNRPG,EEF2,EIF3K,C1QBP,LSM5,SNRPF,PRDX1,MRPS12
GO:MF	proton transmembrane transporter activity	GO:0015078	FALSE	0.000649943	3.1871247404559084	144	75	7	20212	COX6B1,SLC25A5,COX5A,COX8A,COX5B,CYC1,UQCRFS1
GO:MF	translation factor activity, RNA binding	GO:0008135	TRUE	0.000766583	3.115441061077042	93	75	6	20212	EEF1B2,EEF1A1,EIF1,EEF1D,EEF2,EIF3K
GO:MF	translation elongation factor activity	GO:0003746	FALSE	0.00107087	2.9702644617804896	24	75	4	20212	EEF1B2,EEF1A1,EEF1D,EEF2
GO:MF	ubiquitin protein ligase binding	GO:0031625	TRUE	0.00125031	2.902980768038083	308	75	9	20212	TPI1,SLC25A5,NEDD8,HSP90AA1,ACTG1,UBB,HSP90AB1,TUBA1B,TUBB
GO:MF	ubiquitin-like protein ligase binding	GO:0044389	FALSE	0.00198961	2.701231194689097	326	75	9	20212	TPI1,SLC25A5,NEDD8,HSP90AA1,ACTG1,UBB,HSP90AB1,TUBA1B,TUBB
GO:MF	unfolded protein binding	GO:0051082	FALSE	0.00239653	2.620417623207985	113	75	6	20212	NACA,PFDN5,NPM1,HSP90AA1,HSP90AB1,HSPB1
GO:MF	translation regulator activity, nucleic acid binding	GO:0090079	FALSE	0.00293212	2.5328179429311986	117	75	6	20212	EEF1B2,EEF1A1,EIF1,EEF1D,EEF2,EIF3K
GO:MF	active transmembrane transporter activity	GO:0022804	FALSE	0.00398239	2.3998566344048005	453	75	10	20212	COX6B1,SLC25A5,NDUFA4,COX5A,COX8A,COX5B,CYC1,NDUFS5,NDUFB10,UQCRFS1
GO:MF	antioxidant activity	GO:0016209	TRUE	0.0081835	2.0870609910398676	82	75	5	20212	TXN,GPX4,PARK7,SOD1,PRDX1
GO:MF	translation regulator activity	GO:0045182	FALSE	0.010853558930457289	1.964427831361729	147	75	6	20212	EEF1B2,EEF1A1,EIF1,EEF1D,EEF2,EIF3K
GO:MF	ribosomal small subunit binding	GO:0043024	FALSE	0.0196004	1.7077360135818904	17	75	3	20212	NPM1,NME1,EIF1
GO:MF	cadherin binding	GO:0045296	TRUE	0.020522708448831445	1.6877653245172937	335	75	8	20212	RAN,EEF1D,ENO1,KRT18,HSP90AB1,PARK7,EEF2,PRDX1
GO:MF	protein dimerization activity	GO:0046983	FALSE	0.0317233	1.4986209912339485	1113	75	14	20212	RAN,TXN,TPI1,NPM1,HSP90AA1,ENO1,TRMT112,HSP90AB1,HSPB1,PARK7,KRT10,S100A10,PHB,LSM5
GO:MF	protein-containing complex binding	GO:0044877	FALSE	0.0337318	1.4719609136750686	1752	75	18	20212	RAN,NPM1,NME1,NDUFA4,EIF1,HSP90AA1,KRT8,SNRPB,EDF1,HSP90AB1,DSTN,PHPT1,PARK7,TMEM147,TUBB,EEF2,EIF3K,C1QBP
GO:BP	ATP synthesis coupled electron transport	GO:0042773	TRUE	2.1537228341969793e-17	16.66681018744653	100	76	15	21031	COX6B1,NDUFA4,COX5A,COX6C,CHCHD2,COX6A1,UQCRQ,COX8A,PARK7,COX7A2,COX5B,CYC1,NDUFS5,NDUFB10,UQCRFS1
GO:BP	mitochondrial ATP synthesis coupled electron transport	GO:0042775	FALSE	2.1537228341969793e-17	16.66681018744653	100	76	15	21031	COX6B1,NDUFA4,COX5A,COX6C,CHCHD2,COX6A1,UQCRQ,COX8A,PARK7,COX7A2,COX5B,CYC1,NDUFS5,NDUFB10,UQCRFS1
GO:BP	aerobic electron transport chain	GO:0019646	FALSE	3.691748891619511e-16	15.432767846837029	92	76	14	21031	COX6B1,NDUFA4,COX5A,COX6C,COX6A1,UQCRQ,COX8A,PARK7,COX7A2,COX5B,CYC1,NDUFS5,NDUFB10,UQCRFS1
GO:BP	respiratory electron transport chain	GO:0022904	FALSE	4.928721141516979e-16	15.307265752777786	122	76	15	21031	COX6B1,NDUFA4,COX5A,COX6C,CHCHD2,COX6A1,UQCRQ,COX8A,PARK7,COX7A2,COX5B,CYC1,NDUFS5,NDUFB10,UQCRFS1
GO:BP	oxidative phosphorylation	GO:0006119	FALSE	7.153746827991161e-15	14.145466433651961	145	76	15	21031	COX6B1,NDUFA4,COX5A,COX6C,CHCHD2,COX6A1,UQCRQ,COX8A,PARK7,COX7A2,COX5B,CYC1,NDUFS5,NDUFB10,UQCRFS1
GO:BP	electron transport chain	GO:0022900	FALSE	1.262846213664942e-13	12.898649533548562	175	76	15	21031	COX6B1,NDUFA4,COX5A,COX6C,CHCHD2,COX6A1,UQCRQ,COX8A,PARK7,COX7A2,COX5B,CYC1,NDUFS5,NDUFB10,UQCRFS1
GO:BP	aerobic respiration	GO:0009060	FALSE	6.983872166159201e-13	12.155903718620895	196	76	15	21031	COX6B1,NDUFA4,COX5A,COX6C,CHCHD2,COX6A1,UQCRQ,COX8A,PARK7,COX7A2,COX5B,CYC1,NDUFS5,NDUFB10,UQCRFS1
GO:BP	cellular respiration	GO:0045333	FALSE	7.670882107140852e-13	12.115154691822067	244	76	16	21031	PRELID1,COX6B1,NDUFA4,COX5A,COX6C,CHCHD2,COX6A1,UQCRQ,COX8A,PARK7,COX7A2,COX5B,CYC1,NDUFS5,NDUFB10,UQCRFS1
GO:BP	mitochondrial electron transport, cytochrome c to oxygen	GO:0006123	FALSE	1.8681543558108992e-11	10.728587243144771	23	76	8	21031	COX6B1,NDUFA4,COX5A,COX6C,COX6A1,COX8A,COX7A2,COX5B
GO:BP	generation of precursor metabolites and energy	GO:0006091	FALSE	3.7150700384131295e-11	10.430032994283051	515	76	19	21031	TPI1,PRELID1,GAPDH,COX6B1,NDUFA4,ENO1,COX5A,COX6C,CHCHD2,COX6A1,UQCRQ,COX8A,PARK7,COX7A2,COX5B,CYC1,NDUFS5,NDUFB10,UQCRFS1
GO:BP	energy derivation by oxidation of organic compounds	GO:0015980	FALSE	1.0969532420651675e-10	9.95981	335	76	16	21031	PRELID1,COX6B1,NDUFA4,COX5A,COX6C,CHCHD2,COX6A1,UQCRQ,COX8A,PARK7,COX7A2,COX5B,CYC1,NDUFS5,NDUFB10,UQCRFS1
GO:BP	peptide metabolic process	GO:0006518	TRUE	5.69987e-06	5.2441347801505955	911	76	18	21031	EEF1B2,FAU,NACA,GAPDH,NPM1,EEF1A1,EIF1,EEF1D,GPX4,HSPB1,PARK7,AURKAIP1,EEF2,SOD1,EIF3K,MRPL51,C1QBP,MRPS12
GO:BP	proton transmembrane transport	GO:1902600	TRUE	1.18816e-05	4.925126140234055	159	76	9	21031	COX6B1,TMSB4X,SLC25A5,NDUFA4,COX5A,COX8A,COX5B,CYC1,UQCRFS1
GO:BP	7-methylguanosine cap hypermethylation	GO:0036261	TRUE	2.1801e-05	4.6615230204032265	8	76	4	21031	SNRPB,SNRPE,SNRPG,SNRPF
GO:BP	organonitrogen compound biosynthetic process	GO:1901566	FALSE	6.41658e-05	4.192696072625692	1761	76	23	21031	EEF1B2,FAU,NACA,GAPDH,NPM1,TMSB4X,EEF1A1,NME1,EIF1,EEF1D,APRT,ENO1,DBI,HSPB1,PARK7,AURKAIP1,EEF2,NDUFS5,EIF3K,NDUFB10,MRPL51,C1QBP,MRPS12
GO:BP	translation	GO:0006412	FALSE	7.75372e-05	4.110489944668554	723	76	15	21031	EEF1B2,FAU,NACA,GAPDH,NPM1,EEF1A1,EIF1,EEF1D,HSPB1,AURKAIP1,EEF2,EIF3K,MRPL51,C1QBP,MRPS12
GO:BP	peptide biosynthetic process	GO:0043043	FALSE	0.000129726	3.8869737919061484	752	76	15	21031	EEF1B2,FAU,NACA,GAPDH,NPM1,EEF1A1,EIF1,EEF1D,HSPB1,AURKAIP1,EEF2,EIF3K,MRPL51,C1QBP,MRPS12
GO:BP	organonitrogen compound metabolic process	GO:1901564	FALSE	0.000151692	3.8190381296873412	5986	76	44	21031	RAN,TXN,EEF1B2,TPI1,FAU,NACA,PFDN5,PRELID1,GAPDH,NPM1,TMSB4X,EEF1A1,NME1,EIF1,NEDD8,HSP90AA1,EEF1D,APRT,ENO1,TRMT112,DBI,SNRPB,UBB,GPX4,PSMA7,HSP90AB1,HSPB1,PHPT1,PARK7,AURKAIP1,PDCD5,ANAPC11,EEF2,NDUFS5,SOD1,KRT10,S100A10,PSMB5,EIF3K,NDUFB10,PHB,MRPL51,C1QBP,MRPS12
GO:BP	amide metabolic process	GO:0043603	FALSE	0.000357821	3.4463346586040977	1194	76	18	21031	EEF1B2,FAU,NACA,GAPDH,NPM1,EEF1A1,EIF1,EEF1D,GPX4,HSPB1,PARK7,AURKAIP1,EEF2,SOD1,EIF3K,MRPL51,C1QBP,MRPS12
GO:BP	RNA capping	GO:0036260	FALSE	0.00055453	3.2560747772740575	16	76	4	21031	SNRPB,SNRPE,SNRPG,SNRPF
GO:BP	organelle organization	GO:0006996	TRUE	0.000578213	3.2379122730256573	3613	76	32	21031	RAN,PRELID1,NHP2,GAPDH,NPM1,TMSB4X,SLC25A5,HSP90AA1,KRT18,ACTG1,KRT8,UBB,CHCHD2,HSP90AB1,DSTN,PHPT1,PARK7,AURKAIP1,TUBA1B,TMEM147,COX7A2,TUBB,PDCD5,ANAPC11,NDUFS5,SOD1,KRT10,S100A10,NDUFB10,PHB,C1QBP,UQCRFS1
GO:BP	amide biosynthetic process	GO:0043604	FALSE	0.0010813	2.9660539264245624	887	76	15	21031	EEF1B2,FAU,NACA,GAPDH,NPM1,EEF1A1,EIF1,EEF1D,HSPB1,AURKAIP1,EEF2,EIF3K,MRPL51,C1QBP,MRPS12
GO:BP	regulation of protein metabolic process	GO:0051246	FALSE	0.00157541	2.8026060498619656	2102	76	23	21031	TXN,PFDN5,PRELID1,GAPDH,NPM1,EEF1A1,EIF1,NEDD8,HSP90AA1,ENO1,DBI,UBB,HSP90AB1,HSPB1,PARK7,AURKAIP1,PDCD5,EEF2,SOD1,S100A10,EIF3K,PHB,C1QBP
GO:BP	regulation of catalytic activity	GO:0050790	TRUE	0.0027126	2.5666139132577674	1227	76	17	21031	TXN,PRELID1,GAPDH,NPM1,TMSB4X,EEF1A1,NDUFA4,HSP90AA1,DBI,HSP90AB1,HSPB1,PHPT1,PARK7,PDCD5,SOD1,S100A10,PHB
GO:BP	positive regulation of molecular function	GO:0044093	FALSE	0.00302536	2.5192223963351084	1097	76	16	21031	RAN,TXN,PRELID1,NPM1,TMSB4X,NME1,NDUFA4,HSP90AA1,DBI,EDF1,HSP90AB1,PARK7,PDCD5,SOD1,S100A10,PHB
GO:BP	U2-type prespliceosome assembly	GO:1903241	TRUE	0.00316741	2.4992956704701967	24	76	4	21031	SNRPB,SNRPE,SNRPG,SNRPF
GO:BP	mitochondrion organization	GO:0007005	FALSE	0.00316794	2.4992235724336647	495	76	11	21031	PRELID1,SLC25A5,HSP90AA1,CHCHD2,PARK7,COX7A2,PDCD5,NDUFS5,NDUFB10,PHB,UQCRFS1
GO:BP	purine ribonucleoside triphosphate metabolic process	GO:0009205	TRUE	0.00612315	2.2130249636938366	247	76	8	21031	RAN,TPI1,GAPDH,TMSB4X,NME1,ENO1,NDUFS5,NDUFB10
GO:BP	purine nucleoside triphosphate metabolic process	GO:0009144	FALSE	0.00752821	2.123308143960824	254	76	8	21031	RAN,TPI1,GAPDH,TMSB4X,NME1,ENO1,NDUFS5,NDUFB10
GO:BP	ribonucleoside triphosphate metabolic process	GO:0009199	FALSE	0.00752821	2.123308143960824	254	76	8	21031	RAN,TPI1,GAPDH,TMSB4X,NME1,ENO1,NDUFS5,NDUFB10
GO:BP	protein metabolic process	GO:0019538	FALSE	0.00768281	2.1144799887932524	4912	76	36	21031	TXN,EEF1B2,FAU,NACA,PFDN5,PRELID1,GAPDH,NPM1,EEF1A1,EIF1,NEDD8,HSP90AA1,EEF1D,ENO1,TRMT112,DBI,SNRPB,UBB,PSMA7,HSP90AB1,HSPB1,PHPT1,PARK7,AURKAIP1,PDCD5,ANAPC11,EEF2,SOD1,KRT10,S100A10,PSMB5,EIF3K,PHB,MRPL51,C1QBP,MRPS12
GO:BP	regulation of molecular function	GO:0065009	FALSE	0.00805128	2.0941349846736546	1799	76	20	21031	RAN,TXN,PRELID1,GAPDH,NPM1,TMSB4X,EEF1A1,NME1,NDUFA4,HSP90AA1,DBI,EDF1,HSP90AB1,HSPB1,PHPT1,PARK7,PDCD5,SOD1,S100A10,PHB
GO:BP	regulation of programmed cell death	GO:0043067	TRUE	0.010172597301780198	1.992568147390222	1506	76	18	21031	PTMA,NACA,PRELID1,NPM1,SLC25A5,NME1,HSP90AA1,ENO1,KRT18,UBB,GPX4,HSP90AB1,HSPB1,PARK7,PDCD5,SOD1,PHB,C1QBP
GO:BP	nucleoside triphosphate metabolic process	GO:0009141	FALSE	0.011797704731193742	1.928202477400463	270	76	8	21031	RAN,TPI1,GAPDH,TMSB4X,NME1,ENO1,NDUFS5,NDUFB10
GO:BP	regulation of transferase activity	GO:0051338	FALSE	0.0180499	1.7435240276973878	594	76	11	21031	TXN,NPM1,EEF1A1,HSP90AA1,DBI,HSP90AB1,HSPB1,PHPT1,PARK7,SOD1,PHB
GO:BP	mitochondrial electron transport, ubiquinol to cytochrome c	GO:0006122	FALSE	0.0252737	1.5973306028326002	13	76	3	21031	UQCRQ,CYC1,UQCRFS1
GO:BP	positive regulation of tau-protein kinase activity	GO:1902949	TRUE	0.025775414338089733	1.588794344733109	2	76	2	21031	HSP90AA1,HSP90AB1
GO:BP	negative regulation of protein localization to endoplasmic reticulum	GO:1905551	TRUE	0.025775414338089733	1.588794344733109	2	76	2	21031	NACA,BTF3
GO:BP	positive regulation of DNA binding	GO:0043388	TRUE	0.026074268991580208	1.583787858447862	40	76	4	21031	TXN,NME1,EDF1,PARK7
GO:BP	regulation of apoptotic process	GO:0042981	FALSE	0.028497156160251464	1.5451984777295256	1463	76	17	21031	PTMA,NACA,PRELID1,NPM1,SLC25A5,NME1,HSP90AA1,ENO1,KRT18,UBB,HSP90AB1,HSPB1,PARK7,PDCD5,SOD1,PHB,C1QBP
GO:BP	programmed cell death	GO:0012501	FALSE	0.0347356	1.4592252358061906	1984	76	20	21031	PTMA,NACA,PRELID1,GAPDH,NPM1,SLC25A5,NME1,HSP90AA1,ENO1,KRT18,KRT8,UBB,GPX4,HSP90AB1,HSPB1,PARK7,PDCD5,SOD1,PHB,C1QBP
GO:BP	cell death	GO:0008219	FALSE	0.035775717016963825	1.4464116533504279	1988	76	20	21031	PTMA,NACA,PRELID1,GAPDH,NPM1,SLC25A5,NME1,HSP90AA1,ENO1,KRT18,KRT8,UBB,GPX4,HSP90AB1,HSPB1,PARK7,PDCD5,SOD1,PHB,C1QBP
GO:BP	positive regulation of gene expression	GO:0010628	TRUE	0.0386092	1.4133095762264736	1189	76	15	21031	GAPDH,NPM1,EIF1,HSP90AA1,ENO1,TRMT112,ACTG1,HSPB1,PARK7,PDCD5,EEF2,SOD1,S100A10,PHB,C1QBP
GO:BP	positive regulation of catalytic activity	GO:0043085	FALSE	0.0399359	1.3986367064390486	773	76	12	21031	TXN,PRELID1,TMSB4X,NDUFA4,HSP90AA1,DBI,HSP90AB1,PARK7,PDCD5,SOD1,S100A10,PHB
GO:BP	RNA methylation	GO:0001510	FALSE	0.0415127	1.3818194263361645	92	76	5	21031	TRMT112,SNRPB,SNRPE,SNRPG,SNRPF
GO:BP	cellular nitrogen compound biosynthetic process	GO:0044271	FALSE	0.0455593	1.3414233000012599	4836	76	34	21031	PTMA,TXN,EEF1B2,FAU,NACA,PFDN5,NHP2,GAPDH,NPM1,TMSB4X,EEF1A1,NME1,EIF1,NEDD8,HSP90AA1,EEF1D,APRT,ENO1,TRMT112,EDF1,CHCHD2,HSP90AB1,HSPB1,PARK7,AURKAIP1,EEF2,NDUFS5,S100A10,EIF3K,NDUFB10,PHB,MRPL51,C1QBP,MRPS12
GO:BP	cellular oxidant detoxification	GO:0098869	TRUE	0.0460766	1.3365198220401135	94	76	5	21031	TXN,GPX4,PARK7,SOD1,PRDX1
GO:CC	cytoplasm	GO:0005737	TRUE	1.577692350068894e-17	16.801977680273385	12345	76	76	22097	PTMA,RAN,TXN,EEF1B2,TPI1,FAU,NACA,PFDN5,PRELID1,NHP2,BTF3,GAPDH,NPM1,COX6B1,TMSB4X,SLC25A5,EEF1A1,NME1,NDUFA4,EIF1,NEDD8,HSP90AA1,EEF1D,APRT,ENO1,COX5A,KRT18,COX6C,TRMT112,FTH1,DBI,ACTG1,KRT8,SNRPB,EDF1,UBB,CHCHD2,SNRPE,GPX4,PSMA7,FTL,COX6A1,UQCRQ,HSP90AB1,COX8A,HSPB1,DSTN,PHPT1,PARK7,AURKAIP1,TUBA1B,TMEM147,COX7A2,COX5B,SNRPG,TUBB,PDCD5,CYC1,ANAPC11,EEF2,NDUFS5,SOD1,KRT10,S100A10,PSMB5,EIF3K,NDUFB10,PHB,MRPL51,C1QBP,AP2S1,LSM5,SNRPF,PRDX1,UQCRFS1,MRPS12
GO:CC	cytochrome complex	GO:0070069	FALSE	2.2953389980104414e-16	15.639153164552441	40	76	11	22097	COX6B1,NDUFA4,COX5A,COX6C,COX6A1,UQCRQ,COX8A,COX7A2,COX5B,CYC1,UQCRFS1
GO:CC	respiratory chain complex	GO:0098803	FALSE	1.9221543924959838e-15	14.716211731591462	93	76	13	22097	COX6B1,NDUFA4,COX5A,COX6C,COX6A1,UQCRQ,COX8A,COX7A2,COX5B,CYC1,NDUFS5,NDUFB10,UQCRFS1
GO:CC	mitochondrial respirasome	GO:0005746	FALSE	2.9653101705327284e-15	14.527929872854356	96	76	13	22097	COX6B1,NDUFA4,COX5A,COX6C,COX6A1,UQCRQ,COX8A,COX7A2,COX5B,CYC1,NDUFS5,NDUFB10,UQCRFS1
GO:CC	mitochondrial protein-containing complex	GO:0098798	FALSE	3.712250367469593e-15	14.430362741089024	306	76	18	22097	COX6B1,SLC25A5,NDUFA4,COX5A,COX6C,COX6A1,UQCRQ,COX8A,AURKAIP1,COX7A2,COX5B,CYC1,NDUFS5,NDUFB10,PHB,MRPL51,UQCRFS1,MRPS12
GO:CC	respirasome	GO:0070469	FALSE	8.798007404776842e-15	14.055615676838313	104	76	13	22097	COX6B1,NDUFA4,COX5A,COX6C,COX6A1,UQCRQ,COX8A,COX7A2,COX5B,CYC1,NDUFS5,NDUFB10,UQCRFS1
GO:CC	mitochondrial respiratory chain complex IV	GO:0005751	FALSE	9.317622173027676e-15	14.030694904050495	23	76	9	22097	COX6B1,NDUFA4,COX5A,COX6C,COX6A1,COX8A,COX7A2,COX5B,UQCRFS1
GO:CC	envelope	GO:0031975	FALSE	2.439211359389743e-14	13.612750566131691	1299	76	29	22097	RAN,PRELID1,GAPDH,COX6B1,SLC25A5,NDUFA4,ENO1,COX5A,COX6C,UBB,CHCHD2,GPX4,COX6A1,UQCRQ,COX8A,PARK7,AURKAIP1,TMEM147,COX7A2,COX5B,TUBB,CYC1,NDUFS5,SOD1,NDUFB10,PHB,MRPL51,UQCRFS1,MRPS12
GO:CC	organelle envelope	GO:0031967	FALSE	2.439211359389743e-14	13.612750566131691	1299	76	29	22097	RAN,PRELID1,GAPDH,COX6B1,SLC25A5,NDUFA4,ENO1,COX5A,COX6C,UBB,CHCHD2,GPX4,COX6A1,UQCRQ,COX8A,PARK7,AURKAIP1,TMEM147,COX7A2,COX5B,TUBB,CYC1,NDUFS5,SOD1,NDUFB10,PHB,MRPL51,UQCRFS1,MRPS12
GO:CC	respiratory chain complex IV	GO:0045277	FALSE	3.533516250065802e-14	13.451792907095069	26	76	9	22097	COX6B1,NDUFA4,COX5A,COX6C,COX6A1,COX8A,COX7A2,COX5B,UQCRFS1
GO:CC	inner mitochondrial membrane protein complex	GO:0098800	FALSE	9.768221548901073e-14	13.01018449890203	162	76	14	22097	COX6B1,NDUFA4,COX5A,COX6C,COX6A1,UQCRQ,COX8A,COX7A2,COX5B,CYC1,NDUFS5,NDUFB10,PHB,UQCRFS1
GO:CC	extracellular exosome	GO:0070062	FALSE	3.7693691776770287e-13	12.423731325013609	2109	76	34	22097	RAN,TXN,TPI1,NACA,GAPDH,EEF1A1,NME1,NEDD8,HSP90AA1,APRT,ENO1,KRT18,FTH1,DBI,ACTG1,KRT8,UBB,GPX4,PSMA7,FTL,HSP90AB1,HSPB1,DSTN,PHPT1,PARK7,TUBB,PDCD5,EEF2,SOD1,KRT10,S100A10,PSMB5,PHB,PRDX1
GO:CC	extracellular vesicle	GO:1903561	FALSE	5.29066556134247e-13	12.276489690642217	2133	76	34	22097	RAN,TXN,TPI1,NACA,GAPDH,EEF1A1,NME1,NEDD8,HSP90AA1,APRT,ENO1,KRT18,FTH1,DBI,ACTG1,KRT8,UBB,GPX4,PSMA7,FTL,HSP90AB1,HSPB1,DSTN,PHPT1,PARK7,TUBB,PDCD5,EEF2,SOD1,KRT10,S100A10,PSMB5,PHB,PRDX1
GO:CC	extracellular membrane-bounded organelle	GO:0065010	FALSE	5.365415560669854e-13	12.270396635540237	2134	76	34	22097	RAN,TXN,TPI1,NACA,GAPDH,EEF1A1,NME1,NEDD8,HSP90AA1,APRT,ENO1,KRT18,FTH1,DBI,ACTG1,KRT8,UBB,GPX4,PSMA7,FTL,HSP90AB1,HSPB1,DSTN,PHPT1,PARK7,TUBB,PDCD5,EEF2,SOD1,KRT10,S100A10,PSMB5,PHB,PRDX1
GO:CC	extracellular organelle	GO:0043230	FALSE	5.365415560669854e-13	12.270396635540237	2134	76	34	22097	RAN,TXN,TPI1,NACA,GAPDH,EEF1A1,NME1,NEDD8,HSP90AA1,APRT,ENO1,KRT18,FTH1,DBI,ACTG1,KRT8,UBB,GPX4,PSMA7,FTL,HSP90AB1,HSPB1,DSTN,PHPT1,PARK7,TUBB,PDCD5,EEF2,SOD1,KRT10,S100A10,PSMB5,PHB,PRDX1
GO:CC	mitochondrial envelope	GO:0005740	FALSE	9.368974330918841e-13	12.028307950926921	831	76	23	22097	PRELID1,COX6B1,SLC25A5,NDUFA4,COX5A,COX6C,UBB,CHCHD2,COX6A1,UQCRQ,COX8A,PARK7,AURKAIP1,COX7A2,COX5B,CYC1,NDUFS5,SOD1,NDUFB10,PHB,MRPL51,UQCRFS1,MRPS12
GO:CC	cytosol	GO:0005829	FALSE	1.5883942504355473e-11	10.79904169363575	5487	76	50	22097	PTMA,RAN,TXN,EEF1B2,TPI1,FAU,PFDN5,NHP2,BTF3,GAPDH,NPM1,TMSB4X,EEF1A1,NME1,NEDD8,HSP90AA1,EEF1D,APRT,ENO1,KRT18,TRMT112,FTH1,ACTG1,KRT8,SNRPB,EDF1,UBB,SNRPE,GPX4,PSMA7,FTL,HSP90AB1,HSPB1,PHPT1,PARK7,TMEM147,SNRPG,TUBB,PDCD5,ANAPC11,EEF2,SOD1,KRT10,PSMB5,EIF3K,C1QBP,AP2S1,LSM5,SNRPF,PRDX1
GO:CC	mitochondrial inner membrane	GO:0005743	FALSE	2.8678724028532634e-11	10.542440175169325	512	76	18	22097	COX6B1,SLC25A5,NDUFA4,COX5A,COX6C,COX6A1,UQCRQ,COX8A,AURKAIP1,COX7A2,COX5B,CYC1,NDUFS5,NDUFB10,PHB,MRPL51,UQCRFS1,MRPS12
GO:CC	organelle inner membrane	GO:0019866	FALSE	1.660751573732273e-10	9.7797	568	76	18	22097	COX6B1,SLC25A5,NDUFA4,COX5A,COX6C,COX6A1,UQCRQ,COX8A,AURKAIP1,COX7A2,COX5B,CYC1,NDUFS5,NDUFB10,PHB,MRPL51,UQCRFS1,MRPS12
GO:CC	mitochondrion	GO:0005739	FALSE	1.191945289477879e-9	8.92374	1689	76	27	22097	PRELID1,COX6B1,SLC25A5,NDUFA4,HSP90AA1,COX5A,COX6C,UBB,CHCHD2,GPX4,COX6A1,UQCRQ,HSP90AB1,COX8A,PARK7,AURKAIP1,COX7A2,COX5B,CYC1,NDUFS5,SOD1,NDUFB10,PHB,MRPL51,C1QBP,UQCRFS1,MRPS12
GO:CC	mitochondrial membrane	GO:0031966	FALSE	3.5643186927784493e-9	8.448023471771156	782	76	19	22097	COX6B1,SLC25A5,NDUFA4,COX5A,COX6C,UBB,COX6A1,UQCRQ,COX8A,AURKAIP1,COX7A2,COX5B,CYC1,NDUFS5,NDUFB10,PHB,MRPL51,UQCRFS1,MRPS12
GO:CC	intracellular membrane-bounded organelle	GO:0043231	FALSE	4.615944767487467e-9	8.335739396411885	14605	76	74	22097	PTMA,RAN,TXN,EEF1B2,TPI1,FAU,NACA,PFDN5,PRELID1,NHP2,BTF3,GAPDH,NPM1,COX6B1,TMSB4X,SLC25A5,EEF1A1,NME1,NDUFA4,EIF1,NEDD8,HSP90AA1,EEF1D,APRT,ENO1,COX5A,KRT18,COX6C,TRMT112,FTH1,DBI,ACTG1,KRT8,SNRPB,EDF1,UBB,CHCHD2,SNRPE,GPX4,PSMA7,FTL,COX6A1,UQCRQ,HSP90AB1,COX8A,HSPB1,PHPT1,PARK7,AURKAIP1,TMEM147,COX7A2,COX5B,SNRPG,TUBB,PDCD5,CYC1,ANAPC11,EEF2,NDUFS5,SOD1,KRT10,S100A10,PSMB5,EIF3K,NDUFB10,PHB,MRPL51,C1QBP,AP2S1,LSM5,SNRPF,PRDX1,UQCRFS1,MRPS12
GO:CC	intracellular organelle	GO:0043229	FALSE	6.5766252718750035e-9	8.181996903008198	16018	76	76	22097	PTMA,RAN,TXN,EEF1B2,TPI1,FAU,NACA,PFDN5,PRELID1,NHP2,BTF3,GAPDH,NPM1,COX6B1,TMSB4X,SLC25A5,EEF1A1,NME1,NDUFA4,EIF1,NEDD8,HSP90AA1,EEF1D,APRT,ENO1,COX5A,KRT18,COX6C,TRMT112,FTH1,DBI,ACTG1,KRT8,SNRPB,EDF1,UBB,CHCHD2,SNRPE,GPX4,PSMA7,FTL,COX6A1,UQCRQ,HSP90AB1,COX8A,HSPB1,DSTN,PHPT1,PARK7,AURKAIP1,TUBA1B,TMEM147,COX7A2,COX5B,SNRPG,TUBB,PDCD5,CYC1,ANAPC11,EEF2,NDUFS5,SOD1,KRT10,S100A10,PSMB5,EIF3K,NDUFB10,PHB,MRPL51,C1QBP,AP2S1,LSM5,SNRPF,PRDX1,UQCRFS1,MRPS12
GO:CC	protein-containing complex	GO:0032991	FALSE	9.177190746088174e-9	8.03729	8588	76	58	22097	RAN,EEF1B2,FAU,NACA,PFDN5,PRELID1,NHP2,BTF3,GAPDH,NPM1,COX6B1,SLC25A5,EEF1A1,NDUFA4,EIF1,HSP90AA1,EEF1D,ENO1,COX5A,COX6C,TRMT112,FTH1,DBI,ACTG1,KRT8,SNRPB,SNRPE,GPX4,PSMA7,FTL,COX6A1,UQCRQ,HSP90AB1,COX8A,HSPB1,PARK7,AURKAIP1,TMEM147,COX7A2,COX5B,SNRPG,TUBB,CYC1,ANAPC11,EEF2,NDUFS5,SOD1,S100A10,PSMB5,EIF3K,NDUFB10,PHB,MRPL51,AP2S1,LSM5,SNRPF,UQCRFS1,MRPS12
GO:CC	extracellular space	GO:0005615	FALSE	2.991023458786723e-8	7.5241801807561535	3303	76	35	22097	RAN,TXN,TPI1,FAU,NACA,GAPDH,EEF1A1,NME1,NEDD8,HSP90AA1,APRT,ENO1,KRT18,FTH1,DBI,ACTG1,KRT8,UBB,GPX4,PSMA7,FTL,HSP90AB1,HSPB1,DSTN,PHPT1,PARK7,TUBB,PDCD5,EEF2,SOD1,KRT10,S100A10,PSMB5,PHB,PRDX1
GO:CC	membrane-bounded organelle	GO:0043227	FALSE	4.006819941583919e-8	7.397200173447893	15671	76	75	22097	PTMA,RAN,TXN,EEF1B2,TPI1,FAU,NACA,PFDN5,PRELID1,NHP2,BTF3,GAPDH,NPM1,COX6B1,TMSB4X,SLC25A5,EEF1A1,NME1,NDUFA4,EIF1,NEDD8,HSP90AA1,EEF1D,APRT,ENO1,COX5A,KRT18,COX6C,TRMT112,FTH1,DBI,ACTG1,KRT8,SNRPB,EDF1,UBB,CHCHD2,SNRPE,GPX4,PSMA7,FTL,COX6A1,UQCRQ,HSP90AB1,COX8A,HSPB1,DSTN,PHPT1,PARK7,AURKAIP1,TMEM147,COX7A2,COX5B,SNRPG,TUBB,PDCD5,CYC1,ANAPC11,EEF2,NDUFS5,SOD1,KRT10,S100A10,PSMB5,EIF3K,NDUFB10,PHB,MRPL51,C1QBP,AP2S1,LSM5,SNRPF,PRDX1,UQCRFS1,MRPS12
GO:CC	organelle	GO:0043226	FALSE	2.5741578155888195e-7	6.589364831037547	16808	76	76	22097	PTMA,RAN,TXN,EEF1B2,TPI1,FAU,NACA,PFDN5,PRELID1,NHP2,BTF3,GAPDH,NPM1,COX6B1,TMSB4X,SLC25A5,EEF1A1,NME1,NDUFA4,EIF1,NEDD8,HSP90AA1,EEF1D,APRT,ENO1,COX5A,KRT18,COX6C,TRMT112,FTH1,DBI,ACTG1,KRT8,SNRPB,EDF1,UBB,CHCHD2,SNRPE,GPX4,PSMA7,FTL,COX6A1,UQCRQ,HSP90AB1,COX8A,HSPB1,DSTN,PHPT1,PARK7,AURKAIP1,TUBA1B,TMEM147,COX7A2,COX5B,SNRPG,TUBB,PDCD5,CYC1,ANAPC11,EEF2,NDUFS5,SOD1,KRT10,S100A10,PSMB5,EIF3K,NDUFB10,PHB,MRPL51,C1QBP,AP2S1,LSM5,SNRPF,PRDX1,UQCRFS1,MRPS12
GO:CC	catalytic complex	GO:1902494	FALSE	8.124206103642303e-7	6.090219067475607	1776	76	24	22097	NHP2,COX6B1,NDUFA4,ENO1,COX5A,COX6C,ACTG1,SNRPB,SNRPE,PSMA7,COX6A1,UQCRQ,COX8A,HSPB1,COX7A2,COX5B,SNRPG,CYC1,ANAPC11,NDUFS5,PSMB5,NDUFB10,SNRPF,UQCRFS1
GO:CC	U7 snRNP	GO:0005683	TRUE	1.28915e-06	5.8897	7	76	4	22097	SNRPB,SNRPE,SNRPG,SNRPF
GO:CC	vesicle	GO:0031982	FALSE	1.43594e-06	5.842864010275061	4004	76	36	22097	RAN,TXN,TPI1,NACA,GAPDH,TMSB4X,EEF1A1,NME1,NEDD8,HSP90AA1,APRT,ENO1,KRT18,FTH1,DBI,ACTG1,KRT8,UBB,GPX4,PSMA7,FTL,HSP90AB1,HSPB1,DSTN,PHPT1,PARK7,TUBB,PDCD5,EEF2,SOD1,KRT10,S100A10,PSMB5,PHB,AP2S1,PRDX1
GO:CC	extracellular region	GO:0005576	FALSE	1.4408e-06	5.841395666038563	4213	76	37	22097	RAN,TXN,TPI1,FAU,NACA,GAPDH,TMSB4X,EEF1A1,NME1,NEDD8,HSP90AA1,APRT,ENO1,KRT18,FTH1,DBI,ACTG1,KRT8,UBB,GPX4,PSMA7,FTL,HSP90AB1,HSPB1,DSTN,PHPT1,PARK7,TUBB,PDCD5,EEF2,SOD1,KRT10,S100A10,PSMB5,PHB,C1QBP,PRDX1
GO:CC	intracellular anatomical structure	GO:0005622	FALSE	2.34731e-05	4.629428983635397	17834	76	76	22097	PTMA,RAN,TXN,EEF1B2,TPI1,FAU,NACA,PFDN5,PRELID1,NHP2,BTF3,GAPDH,NPM1,COX6B1,TMSB4X,SLC25A5,EEF1A1,NME1,NDUFA4,EIF1,NEDD8,HSP90AA1,EEF1D,APRT,ENO1,COX5A,KRT18,COX6C,TRMT112,FTH1,DBI,ACTG1,KRT8,SNRPB,EDF1,UBB,CHCHD2,SNRPE,GPX4,PSMA7,FTL,COX6A1,UQCRQ,HSP90AB1,COX8A,HSPB1,DSTN,PHPT1,PARK7,AURKAIP1,TUBA1B,TMEM147,COX7A2,COX5B,SNRPG,TUBB,PDCD5,CYC1,ANAPC11,EEF2,NDUFS5,SOD1,KRT10,S100A10,PSMB5,EIF3K,NDUFB10,PHB,MRPL51,C1QBP,AP2S1,LSM5,SNRPF,PRDX1,UQCRFS1,MRPS12
GO:CC	methylosome	GO:0034709	FALSE	2.59263e-05	4.5862599674842315	13	76	4	22097	SNRPB,SNRPE,SNRPG,SNRPF
GO:CC	eukaryotic translation elongation factor 1 complex	GO:0005853	FALSE	4.483e-05	4.3484311983969475	4	76	3	22097	EEF1B2,EEF1A1,EEF1D
GO:CC	SMN-Sm protein complex	GO:0034719	FALSE	0.000109519	3.9605088811184164	18	76	4	22097	SNRPB,SNRPE,SNRPG,SNRPF
GO:CC	intracellular organelle lumen	GO:0070013	FALSE	0.000130332	3.8849497884819737	6657	76	44	22097	PTMA,RAN,TXN,FAU,PRELID1,NHP2,NPM1,TMSB4X,SLC25A5,EEF1A1,NEDD8,HSP90AA1,EEF1D,APRT,KRT18,TRMT112,FTH1,DBI,KRT8,SNRPB,EDF1,UBB,CHCHD2,SNRPE,PSMA7,FTL,HSP90AB1,PHPT1,PARK7,AURKAIP1,SNRPG,TUBB,ANAPC11,EEF2,NDUFS5,SOD1,S100A10,PSMB5,PHB,MRPL51,C1QBP,LSM5,SNRPF,MRPS12
GO:CC	membrane-enclosed lumen	GO:0031974	FALSE	0.000130332	3.8849497884819737	6657	76	44	22097	PTMA,RAN,TXN,FAU,PRELID1,NHP2,NPM1,TMSB4X,SLC25A5,EEF1A1,NEDD8,HSP90AA1,EEF1D,APRT,KRT18,TRMT112,FTH1,DBI,KRT8,SNRPB,EDF1,UBB,CHCHD2,SNRPE,PSMA7,FTL,HSP90AB1,PHPT1,PARK7,AURKAIP1,SNRPG,TUBB,ANAPC11,EEF2,NDUFS5,SOD1,S100A10,PSMB5,PHB,MRPL51,C1QBP,LSM5,SNRPF,MRPS12
GO:CC	organelle lumen	GO:0043233	FALSE	0.000130332	3.8849497884819737	6657	76	44	22097	PTMA,RAN,TXN,FAU,PRELID1,NHP2,NPM1,TMSB4X,SLC25A5,EEF1A1,NEDD8,HSP90AA1,EEF1D,APRT,KRT18,TRMT112,FTH1,DBI,KRT8,SNRPB,EDF1,UBB,CHCHD2,SNRPE,PSMA7,FTL,HSP90AB1,PHPT1,PARK7,AURKAIP1,SNRPG,TUBB,ANAPC11,EEF2,NDUFS5,SOD1,S100A10,PSMB5,PHB,MRPL51,C1QBP,LSM5,SNRPF,MRPS12
GO:CC	nucleus	GO:0005634	FALSE	0.000171679	3.7652834067380336	10074	76	56	22097	PTMA,RAN,TXN,TPI1,FAU,NACA,PFDN5,PRELID1,NHP2,BTF3,GAPDH,NPM1,TMSB4X,SLC25A5,EEF1A1,NME1,EIF1,NEDD8,HSP90AA1,EEF1D,APRT,ENO1,KRT18,TRMT112,FTH1,ACTG1,KRT8,SNRPB,EDF1,UBB,CHCHD2,SNRPE,GPX4,PSMA7,HSP90AB1,HSPB1,PHPT1,PARK7,AURKAIP1,TMEM147,SNRPG,TUBB,PDCD5,CYC1,ANAPC11,EEF2,SOD1,KRT10,S100A10,PSMB5,EIF3K,PHB,C1QBP,LSM5,SNRPF,PRDX1
GO:CC	organelle envelope lumen	GO:0031970	FALSE	0.000219465	3.6586343455926333	92	76	6	22097	PRELID1,CHCHD2,PARK7,TUBB,NDUFS5,SOD1
GO:CC	U2-type precatalytic spliceosome	GO:0071005	TRUE	0.00022721	3.6435717025849206	50	76	5	22097	SNRPB,SNRPE,SNRPG,LSM5,SNRPF
GO:CC	membrane protein complex	GO:0098796	FALSE	0.000260382	3.584388345835487	1401	76	18	22097	COX6B1,SLC25A5,NDUFA4,COX5A,COX6C,KRT8,COX6A1,UQCRQ,COX8A,COX7A2,COX5B,CYC1,NDUFS5,S100A10,NDUFB10,PHB,AP2S1,UQCRFS1
GO:CC	precatalytic spliceosome	GO:0071011	FALSE	0.000277218	3.557179087747682	52	76	5	22097	SNRPB,SNRPE,SNRPG,LSM5,SNRPF
GO:CC	U12-type spliceosomal complex	GO:0005689	TRUE	0.000713956	3.146328830737845	28	76	4	22097	SNRPB,SNRPE,SNRPG,SNRPF
GO:CC	U2-type catalytic step 2 spliceosome	GO:0071007	FALSE	0.000950634	3.0219864292173013	30	76	4	22097	SNRPB,SNRPE,SNRPG,SNRPF
GO:CC	oxidoreductase complex	GO:1990204	FALSE	0.00180777	2.742856923009538	132	76	6	22097	NDUFA4,UQCRQ,CYC1,NDUFS5,NDUFB10,UQCRFS1
GO:CC	mitochondrial intermembrane space	GO:0005758	FALSE	0.00268593	2.5709046679955536	82	76	5	22097	PRELID1,CHCHD2,PARK7,NDUFS5,SOD1
GO:CC	ferritin complex	GO:0070288	FALSE	0.00335466	2.4743513651899227	2	76	2	22097	FTH1,FTL
GO:CC	intracellular ferritin complex	GO:0008043	FALSE	0.00335466	2.4743513651899227	2	76	2	22097	FTH1,FTL
GO:CC	respiratory chain complex III	GO:0045275	FALSE	0.00397963	2.4001574883153842	14	76	3	22097	UQCRQ,CYC1,UQCRFS1
GO:CC	mitochondrial respiratory chain complex III	GO:0005750	FALSE	0.00397963	2.4001574883153842	14	76	3	22097	UQCRQ,CYC1,UQCRFS1
GO:CC	secretory granule lumen	GO:0034774	FALSE	0.00408422	2.388890455840343	320	76	8	22097	TMSB4X,EEF1A1,HSP90AA1,APRT,FTL,HSP90AB1,TUBB,EEF2
GO:CC	U5 snRNP	GO:0005682	TRUE	0.00413837	2.3831704611447124	43	76	4	22097	SNRPB,SNRPE,SNRPG,SNRPF
GO:CC	cytoplasmic vesicle lumen	GO:0060205	FALSE	0.00436832	2.3596852307870284	323	76	8	22097	TMSB4X,EEF1A1,HSP90AA1,APRT,FTL,HSP90AB1,TUBB,EEF2
GO:CC	vesicle lumen	GO:0031983	FALSE	0.00446665	2.3500185229803483	324	76	8	22097	TMSB4X,EEF1A1,HSP90AA1,APRT,FTL,HSP90AB1,TUBB,EEF2
GO:CC	U2-type spliceosomal complex	GO:0005684	FALSE	0.00471325	2.32668	92	76	5	22097	SNRPB,SNRPE,SNRPG,LSM5,SNRPF
GO:CC	ribosomal subunit	GO:0044391	TRUE	0.015088754424368935	1.821346609724099	192	76	6	22097	FAU,NHP2,NPM1,AURKAIP1,MRPL51,MRPS12
GO:CC	telomerase holoenzyme complex	GO:0005697	FALSE	0.018935676284530835	1.7227191795109378	23	76	3	22097	NHP2,SNRPB,SNRPE
GO:CC	ficolin-1-rich granule lumen	GO:1904813	FALSE	0.019811407050214412	1.7030846788055496	124	76	5	22097	EEF1A1,HSP90AA1,FTH1,HSP90AB1,EEF2
GO:CC	nascent polypeptide-associated complex	GO:0005854	FALSE	0.020038194390029164	1.6981414146299287	4	76	2	22097	NACA,BTF3
GO:CC	nucleoplasm	GO:0005654	TRUE	0.023857954669993114	1.6223667909091921	4220	76	29	22097	PTMA,RAN,TXN,FAU,PRELID1,NHP2,NPM1,NEDD8,HSP90AA1,EEF1D,APRT,TRMT112,KRT8,SNRPB,EDF1,UBB,SNRPE,PSMA7,HSP90AB1,PHPT1,PARK7,AURKAIP1,SNRPG,ANAPC11,SOD1,PSMB5,PHB,LSM5,SNRPF
GO:CC	small ribosomal subunit	GO:0015935	FALSE	0.0458827	1.3383514349520125	79	76	4	22097	FAU,NPM1,AURKAIP1,MRPS12
GO:CC	pICln-Sm protein complex	GO:0034715	FALSE	0.0498722	1.3021417495449292	6	76	2	22097	SNRPE,SNRPF
KEGG	Parkinson disease	KEGG:05012	FALSE	8.710874811378113e-18	17.05993822769313	265	54	22	8484	TXN,COX6B1,SLC25A5,NDUFA4,COX5A,COX6C,UBB,PSMA7,COX6A1,UQCRQ,COX8A,PARK7,TUBA1B,COX7A2,COX5B,TUBB,CYC1,NDUFS5,SOD1,PSMB5,NDUFB10,UQCRFS1
KEGG	Huntington disease	KEGG:05016	FALSE	6.353479541851493e-14	13.19698836416415	305	54	20	8484	COX6B1,SLC25A5,NDUFA4,COX5A,COX6C,PSMA7,COX6A1,UQCRQ,COX8A,TUBA1B,COX7A2,COX5B,TUBB,CYC1,NDUFS5,SOD1,PSMB5,NDUFB10,AP2S1,UQCRFS1
KEGG	Prion disease	KEGG:05020	FALSE	1.1728262771118526e-13	12.93076631224862	271	54	19	8484	COX6B1,SLC25A5,NDUFA4,COX5A,COX6C,PSMA7,COX6A1,UQCRQ,COX8A,TUBA1B,COX7A2,COX5B,TUBB,CYC1,NDUFS5,SOD1,PSMB5,NDUFB10,UQCRFS1
KEGG	Amyotrophic lateral sclerosis	KEGG:05014	FALSE	2.461605291911367e-11	10.608781583121731	363	54	19	8484	COX6B1,NDUFA4,COX5A,COX6C,ACTG1,PSMA7,COX6A1,UQCRQ,COX8A,TUBA1B,COX7A2,COX5B,TUBB,CYC1,NDUFS5,SOD1,PSMB5,NDUFB10,UQCRFS1
KEGG	Pathways of neurodegeneration - multiple diseases	KEGG:05022	FALSE	2.5193290560526345e-11	10.598715104476977	474	54	21	8484	COX6B1,SLC25A5,NDUFA4,COX5A,COX6C,UBB,PSMA7,COX6A1,UQCRQ,COX8A,PARK7,TUBA1B,COX7A2,COX5B,TUBB,CYC1,NDUFS5,SOD1,PSMB5,NDUFB10,UQCRFS1
KEGG	Alzheimer disease	KEGG:05010	FALSE	6.152290739210702e-11	10.21096314923859	382	54	19	8484	GAPDH,COX6B1,SLC25A5,NDUFA4,COX5A,COX6C,PSMA7,COX6A1,UQCRQ,COX8A,TUBA1B,COX7A2,COX5B,TUBB,CYC1,NDUFS5,PSMB5,NDUFB10,UQCRFS1
KEGG	Diabetic cardiomyopathy	KEGG:05415	FALSE	8.677322526072212e-11	10.061614260023099	202	54	15	8484	GAPDH,COX6B1,SLC25A5,NDUFA4,COX5A,COX6C,COX6A1,UQCRQ,COX8A,COX7A2,COX5B,CYC1,NDUFS5,NDUFB10,UQCRFS1
KEGG	Oxidative phosphorylation	KEGG:00190	FALSE	1.1494713077243147e-10	9.9395	134	54	13	8484	COX6B1,NDUFA4,COX5A,COX6C,COX6A1,UQCRQ,COX8A,COX7A2,COX5B,CYC1,NDUFS5,NDUFB10,UQCRFS1
KEGG	Chemical carcinogenesis - reactive oxygen species	KEGG:05208	FALSE	3.220919839916615e-10	9.492020083474342	221	54	15	8484	COX6B1,SLC25A5,NDUFA4,COX5A,COX6C,COX6A1,UQCRQ,COX8A,COX7A2,COX5B,CYC1,NDUFS5,SOD1,NDUFB10,UQCRFS1
KEGG	Non-alcoholic fatty liver disease	KEGG:04932	FALSE	6.937613904907827e-10	9.15879	154	54	13	8484	COX6B1,NDUFA4,COX5A,COX6C,COX6A1,UQCRQ,COX8A,COX7A2,COX5B,CYC1,NDUFS5,NDUFB10,UQCRFS1
KEGG	Thermogenesis	KEGG:04714	FALSE	9.258923063860222e-9	8.03344	232	54	14	8484	COX6B1,NDUFA4,COX5A,COX6C,ACTG1,COX6A1,UQCRQ,COX8A,COX7A2,COX5B,CYC1,NDUFS5,NDUFB10,UQCRFS1
KEGG	Cardiac muscle contraction	KEGG:04260	FALSE	1.0687005674091684e-8	7.971143960027909	87	54	10	8484	COX6B1,COX5A,COX6C,COX6A1,UQCRQ,COX8A,COX7A2,COX5B,CYC1,UQCRFS1
KEGG	Salmonella infection	KEGG:05132	FALSE	0.013547561980494744	1.868138853400991	249	54	8	8484	TXN,GAPDH,HSP90AA1,ACTG1,HSP90AB1,TUBA1B,TUBB,S100A10
REAC	Respiratory electron transport	REAC:R-HSA-611105	FALSE	3.924778843926655e-10	9.406184810146321	103	66	12	10842	COX6B1,NDUFA4,COX5A,COX6C,COX6A1,UQCRQ,COX8A,COX5B,CYC1,NDUFS5,NDUFB10,UQCRFS1
REAC	Respiratory electron transport, ATP synthesis by chemiosmotic coupling, and heat production by uncoupling proteins.	REAC:R-HSA-163200	FALSE	4.93710821467885e-9	8.30653	127	66	12	10842	COX6B1,NDUFA4,COX5A,COX6C,COX6A1,UQCRQ,COX8A,COX5B,CYC1,NDUFS5,NDUFB10,UQCRFS1
REAC	Cellular response to chemical stress	REAC:R-HSA-9711123	FALSE	5.3268996187887264e-8	7.2735254870741715	195	66	13	10842	TXN,COX6B1,NDUFA4,COX5A,COX6C,UBB,PSMA7,COX6A1,COX8A,COX5B,SOD1,PSMB5,PRDX1
REAC	The citric acid (TCA) cycle and respiratory electron transport	REAC:R-HSA-1428517	FALSE	2.4535830528525535e-7	6.610199236731325	177	66	12	10842	COX6B1,NDUFA4,COX5A,COX6C,COX6A1,UQCRQ,COX8A,COX5B,CYC1,NDUFS5,NDUFB10,UQCRFS1
REAC	TP53 Regulates Metabolic Genes	REAC:R-HSA-5628897	FALSE	7.295547568318168e-7	6.136942106515622	84	66	9	10842	TXN,COX6B1,NDUFA4,COX5A,COX6C,COX6A1,COX8A,COX5B,PRDX1
REAC	Cytoprotection by HMOX1	REAC:R-HSA-9707564	FALSE	3.67188e-05	4.4351119206687395	62	66	7	10842	COX6B1,NDUFA4,COX5A,COX6C,COX6A1,COX8A,COX5B
REAC	Cellular responses to stress	REAC:R-HSA-2262752	FALSE	4.59821e-05	4.337411537864624	780	66	19	10842	TXN,FAU,COX6B1,EEF1A1,NDUFA4,HSP90AA1,COX5A,COX6C,UBB,PSMA7,COX6A1,HSP90AB1,COX8A,TUBA1B,COX5B,ANAPC11,SOD1,PSMB5,PRDX1
REAC	Cellular responses to stimuli	REAC:R-HSA-8953897	FALSE	6.08712e-05	4.215587810656318	794	66	19	10842	TXN,FAU,COX6B1,EEF1A1,NDUFA4,HSP90AA1,COX5A,COX6C,UBB,PSMA7,COX6A1,HSP90AB1,COX8A,TUBA1B,COX5B,ANAPC11,SOD1,PSMB5,PRDX1
REAC	Chaperone Mediated Autophagy	REAC:R-HSA-9613829	FALSE	7.57382e-05	4.120685264461717	22	66	5	10842	EEF1A1,HSP90AA1,UBB,HSP90AB1,PARK7
REAC	Infectious disease	REAC:R-HSA-5663205	FALSE	0.000100047	3.9997961876113313	999	66	21	10842	RAN,TXN,FAU,NPM1,SLC25A5,EEF1A1,HSP90AA1,ENO1,ACTG1,SNRPB,UBB,SNRPE,PSMA7,HSP90AB1,TUBA1B,SNRPG,TUBB,EEF2,PSMB5,AP2S1,SNRPF
REAC	SLBP independent Processing of Histone Pre-mRNAs	REAC:R-HSA-111367	FALSE	0.000111256	3.953677162425524	10	66	4	10842	SNRPB,SNRPE,SNRPG,SNRPF
REAC	SLBP Dependent Processing of Replication-Dependent Histone Pre-mRNAs	REAC:R-HSA-77588	FALSE	0.000174031	3.7593732412635985	11	66	4	10842	SNRPB,SNRPE,SNRPG,SNRPF
REAC	Transcriptional Regulation by TP53	REAC:R-HSA-3700989	FALSE	0.000616949	3.2097506648703398	359	66	12	10842	TXN,PRELID1,NPM1,COX6B1,NDUFA4,COX5A,COX6C,UBB,COX6A1,COX8A,COX5B,PRDX1
REAC	Uptake and function of diphtheria toxin	REAC:R-HSA-5336415	FALSE	0.00184944	2.7329593793295865	6	66	3	10842	HSP90AA1,HSP90AB1,EEF2
REAC	Viral Infection Pathways	REAC:R-HSA-9824446	FALSE	0.00195877	2.708015832290024	809	66	17	10842	RAN,FAU,NPM1,SLC25A5,EEF1A1,HSP90AA1,SNRPB,UBB,SNRPE,PSMA7,HSP90AB1,TUBA1B,SNRPG,TUBB,PSMB5,AP2S1,SNRPF
REAC	Disease	REAC:R-HSA-1643685	FALSE	0.00246746	2.6077493643251777	1767	66	26	10842	RAN,TXN,FAU,NPM1,SLC25A5,EEF1A1,HSP90AA1,APRT,ENO1,ACTG1,SNRPB,UBB,SNRPE,PSMA7,HSP90AB1,TUBA1B,SNRPG,TUBB,ANAPC11,EEF2,PSMB5,PHB,C1QBP,AP2S1,SNRPF,PRDX1
REAC	The role of GTSE1 in G2/M progression after G2 checkpoint	REAC:R-HSA-8852276	FALSE	0.00344504	2.4628061291085657	79	66	6	10842	HSP90AA1,UBB,PSMA7,HSP90AB1,TUBA1B,PSMB5
REAC	Translation	REAC:R-HSA-72766	FALSE	0.00415917	2.3809937298397275	292	66	10	10842	EEF1B2,FAU,EEF1A1,EEF1D,TRMT112,AURKAIP1,EEF2,EIF3K,MRPL51,MRPS12
REAC	Host Interactions of HIV factors	REAC:R-HSA-162909	FALSE	0.00464336	2.3331677615458215	126	66	7	10842	RAN,NPM1,SLC25A5,UBB,PSMA7,PSMB5,AP2S1
REAC	Metabolism	REAC:R-HSA-1430728	FALSE	0.00480353	2.3184399079837803	2074	66	28	10842	RAN,TXN,TPI1,FAU,GAPDH,COX6B1,NME1,NDUFA4,HSP90AA1,APRT,ENO1,COX5A,COX6C,TRMT112,DBI,UBB,GPX4,PSMA7,COX6A1,UQCRQ,HSP90AB1,COX8A,COX5B,CYC1,NDUFS5,PSMB5,NDUFB10,UQCRFS1
REAC	SARS-CoV-2 modulates host translation machinery	REAC:R-HSA-9754678	FALSE	0.00589635	2.2294169702052753	51	66	5	10842	FAU,SNRPB,SNRPE,SNRPG,SNRPF
REAC	SARS-CoV Infections	REAC:R-HSA-9679506	FALSE	0.00765432	2.1160934836460292	459	66	12	10842	FAU,NPM1,EEF1A1,HSP90AA1,SNRPB,UBB,SNRPE,HSP90AB1,SNRPG,TUBB,AP2S1,SNRPF
REAC	Processing of Capped Intronless Pre-mRNA	REAC:R-HSA-75067	FALSE	0.00998919	2.000469643148519	28	66	4	10842	SNRPB,SNRPE,SNRPG,SNRPF
REAC	SARS-CoV-2-host interactions	REAC:R-HSA-9705683	FALSE	0.010438990154724609	1.981341512008389	197	66	8	10842	FAU,HSP90AA1,SNRPB,UBB,SNRPE,HSP90AB1,SNRPG,SNRPF
REAC	HSF1 activation	REAC:R-HSA-3371511	FALSE	0.019818145600649123	1.7029369852232472	12	66	3	10842	EEF1A1,HSP90AA1,HSP90AB1
REAC	Bacterial Infection Pathways	REAC:R-HSA-9824439	FALSE	0.020909608014011784	1.6796541086910488	66	66	5	10842	HSP90AA1,ENO1,UBB,HSP90AB1,EEF2
WP	Electron transport chain OXPHOS system in mitochondria	WP:WP111	FALSE	6.78028624578708e-11	10.168751970979303	104	62	13	8286	COX6B1,SLC25A5,NDUFA4,COX5A,COX6C,COX6A1,UQCRQ,COX8A,COX7A2,COX5B,NDUFS5,NDUFB10,UQCRFS1
WP	Nonalcoholic fatty liver disease	WP:WP4396	FALSE	1.0097881456794673e-8	7.995769731973086	153	62	13	8286	COX6B1,NDUFA4,COX5A,COX6C,COX6A1,UQCRQ,COX8A,COX7A2,COX5B,CYC1,NDUFS5,NDUFB10,UQCRFS1
WP	Mitochondrial complex IV assembly	WP:WP4922	FALSE	1.46458315205277e-8	7.834285966111088	34	62	8	8286	COX6B1,NDUFA4,COX5A,COX6C,COX6A1,COX8A,COX7A2,COX5B
WP	5q35 copy number variation	WP:WP5380	FALSE	0.00261553	2.582439688587539	111	62	7	8286	PRELID1,COX6B1,COX5A,COX6C,COX6A1,COX8A,COX5B
WP	Translation factors	WP:WP107	FALSE	0.00496442	2.304131279768421	50	62	5	8286	EEF1B2,EEF1A1,EIF1,EEF1D,EEF2
WP	Aerobic glycolysis	WP:WP4629	FALSE	0.012752611767791983	1.894400861490357	12	62	3	8286	TPI1,GAPDH,ENO1
WP	Mitochondrial complex III assembly	WP:WP4921	FALSE	0.031775	1.4979149558115104	16	62	3	8286	UQCRQ,CYC1,UQCRFS1
WP	Iron metabolism disorders	WP:WP5172	FALSE	0.0383785	1.4159123671605844	17	62	3	8286	FTH1,FTL,UQCRFS1
TF	Factor: SAP-1; motif: NRCCGGAWGYN	TF:M11437	FALSE	5.036979292955025e-7	6.297829834525226	2847	77	34	20045	EEF1B2,PFDN5,PRELID1,BTF3,COX6B1,SLC25A5,NME1,NDUFA4,NEDD8,HSP90AA1,EEF1D,APRT,TRMT112,DBI,SNRPB,CHCHD2,SNRPE,COX6A1,UQCRQ,HSP90AB1,COX8A,HSPB1,PARK7,AURKAIP1,TMEM147,COX5B,SNRPG,PDCD5,ANAPC11,NDUFS5,MRPL51,C1QBP,AP2S1,LSM5
TF	Factor: meis1:Elf-1; motif: NTGCCGGAAGTN; match class: 1	TF:M08377_1	FALSE	7.458224941232383e-7	6.1273645223875866	5157	77	46	20045	RAN,TXN,EEF1B2,NACA,PFDN5,PRELID1,GAPDH,NPM1,COX6B1,SLC25A5,TMA7,EIF1,NEDD8,HSP90AA1,EEF1D,APRT,KRT18,TRMT112,FTH1,DBI,ACTG1,KRT8,SNRPB,UBB,SNRPE,GPX4,PSMA7,FTL,COX6A1,UQCRQ,COX8A,HSPB1,PHPT1,AURKAIP1,TMEM147,COX7A2,COX5B,CYC1,EEF2,NDUFS5,S100A10,PSMB5,EIF3K,MRPL51,C1QBP,MRPS12
TF	Factor: ETV4; motif: ACCGGAAGTN; match class: 1	TF:M13031_1	FALSE	1.14393e-06	5.941601309744364	5008	77	45	20045	RAN,TXN,EEF1B2,PFDN5,PRELID1,BTF3,GAPDH,NPM1,COX6B1,TMA7,NME1,NDUFA4,EIF1,NEDD8,HSP90AA1,EEF1D,APRT,COX5A,KRT18,TRMT112,DBI,ACTG1,SNRPB,EDF1,UBB,CHCHD2,SNRPE,GPX4,FTL,COX6A1,UQCRQ,HSP90AB1,COX8A,PARK7,AURKAIP1,COX7A2,COX5B,SNRPG,ANAPC11,NDUFS5,MRPL51,C1QBP,LSM5,UQCRFS1,MRPS12
TF	Factor: GABP-alpha; motif: NRCCGGAAGTN	TF:M11415	FALSE	1.96777e-06	5.706026519559618	3341	77	36	20045	EEF1B2,PFDN5,PRELID1,BTF3,COX6B1,SLC25A5,NME1,NDUFA4,EIF1,NEDD8,HSP90AA1,EEF1D,APRT,TRMT112,FTH1,DBI,SNRPB,CHCHD2,SNRPE,COX6A1,UQCRQ,HSP90AB1,COX8A,HSPB1,PARK7,AURKAIP1,TMEM147,COX5B,SNRPG,PDCD5,ANAPC11,NDUFS5,MRPL51,C1QBP,AP2S1,LSM5
TF	Factor: PEA3; motif: NACCGGAAGTN; match class: 1	TF:M11427_1	FALSE	2.56023e-06	5.591720567658484	4710	77	43	20045	RAN,PFDN5,PRELID1,BTF3,GAPDH,NPM1,COX6B1,TMA7,NME1,NDUFA4,EIF1,NEDD8,HSP90AA1,EEF1D,APRT,COX5A,KRT18,TRMT112,DBI,ACTG1,KRT8,SNRPB,UBB,CHCHD2,SNRPE,GPX4,FTL,COX6A1,UQCRQ,HSP90AB1,COX8A,PARK7,AURKAIP1,COX7A2,COX5B,SNRPG,ANAPC11,NDUFS5,MRPL51,C1QBP,LSM5,UQCRFS1,MRPS12
TF	Factor: ER81; motif: NNCCGGAWGYN; match class: 1	TF:M11419_1	FALSE	7.01574e-06	5.153926439750751	1450	77	23	20045	PRELID1,GAPDH,COX6B1,NDUFA4,HSP90AA1,EEF1D,APRT,TRMT112,DBI,SNRPB,CHCHD2,SNRPE,COX6A1,UQCRQ,PARK7,AURKAIP1,COX5B,SNRPG,ANAPC11,NDUFS5,MRPL51,C1QBP,LSM5
TF	Factor: Net; motif: NRCCGGAAGTN	TF:M11439	FALSE	7.61673e-06	5.118231348108425	2321	77	29	20045	EEF1B2,PFDN5,PRELID1,BTF3,NME1,NDUFA4,NEDD8,HSP90AA1,EEF1D,TRMT112,DBI,SNRPB,CHCHD2,SNRPE,UQCRQ,HSP90AB1,COX8A,HSPB1,PARK7,AURKAIP1,TMEM147,COX5B,SNRPG,PDCD5,ANAPC11,NDUFS5,MRPL51,AP2S1,LSM5
TF	Factor: GABP-alpha; motif: NACCGGAAGTN	TF:M11414	FALSE	8.4489e-06	5.073199868747018	2988	77	33	20045	EEF1B2,PFDN5,PRELID1,BTF3,COX6B1,SLC25A5,NME1,NDUFA4,EIF1,NEDD8,HSP90AA1,EEF1D,TRMT112,FTH1,DBI,SNRPB,CHCHD2,SNRPE,UQCRQ,HSP90AB1,COX8A,HSPB1,PARK7,AURKAIP1,TMEM147,COX5B,SNRPG,PDCD5,ANAPC11,NDUFS5,MRPL51,AP2S1,LSM5
TF	Factor: FEV; motif: ACCGGAAGTN	TF:M03987	FALSE	9.25182e-06	5.033772743106884	1341	77	22	20045	EEF1B2,PFDN5,PRELID1,BTF3,NME1,NDUFA4,HSP90AA1,EEF1D,TRMT112,DBI,SNRPB,SNRPE,HSP90AB1,COX8A,HSPB1,AURKAIP1,TMEM147,ANAPC11,NDUFS5,MRPL51,AP2S1,LSM5
TF	Factor: E2F-1; motif: NGGGCGGGARV	TF:M07206	FALSE	1.18457e-05	4.9264379007746735	14971	77	76	20045	PTMA,RAN,TXN,EEF1B2,TPI1,FAU,NACA,PFDN5,PRELID1,NHP2,BTF3,GAPDH,NPM1,COX6B1,TMSB4X,SLC25A5,TMA7,EEF1A1,NME1,NDUFA4,EIF1,NEDD8,HSP90AA1,EEF1D,APRT,ENO1,COX5A,KRT18,COX6C,TRMT112,FTH1,DBI,ACTG1,KRT8,SNRPB,EDF1,UBB,CHCHD2,SNRPE,GPX4,PSMA7,FTL,COX6A1,UQCRQ,HSP90AB1,COX8A,HSPB1,DSTN,PHPT1,PARK7,AURKAIP1,TUBA1B,TMEM147,COX7A2,COX5B,SNRPG,TUBB,PDCD5,CYC1,ANAPC11,EEF2,NDUFS5,SOD1,KRT10,S100A10,PSMB5,EIF3K,NDUFB10,PHB,MRPL51,C1QBP,AP2S1,SNRPF,PRDX1,UQCRFS1,MRPS12
TF	Factor: GABPA; motif: ACCGGAAGTN	TF:M03990	FALSE	1.29628e-05	4.8873027637255575	5374	77	45	20045	RAN,EEF1B2,PFDN5,PRELID1,NHP2,BTF3,GAPDH,NPM1,COX6B1,SLC25A5,NME1,NDUFA4,EIF1,NEDD8,HSP90AA1,EEF1D,APRT,TRMT112,FTH1,DBI,SNRPB,UBB,CHCHD2,SNRPE,GPX4,FTL,COX6A1,UQCRQ,HSP90AB1,COX8A,HSPB1,PARK7,AURKAIP1,TMEM147,COX7A2,COX5B,SNRPG,PDCD5,ANAPC11,NDUFS5,MRPL51,C1QBP,AP2S1,LSM5,UQCRFS1
TF	Factor: ETV3; motif: ACCGGAAGTN	TF:M03981	FALSE	1.30808e-05	4.8833657825806736	2376	77	29	20045	PTMA,EEF1B2,PFDN5,PRELID1,BTF3,NME1,NDUFA4,NEDD8,HSP90AA1,EEF1D,TRMT112,DBI,SNRPB,CHCHD2,SNRPE,COX6A1,UQCRQ,HSP90AB1,COX8A,HSPB1,AURKAIP1,TMEM147,COX5B,PDCD5,ANAPC11,NDUFS5,MRPL51,AP2S1,LSM5
TF	Factor: ER81; motif: NACCGGAAGTN	TF:M11421	FALSE	1.55584e-05	4.8080357249382315	2394	77	29	20045	EEF1B2,PFDN5,PRELID1,BTF3,NME1,NDUFA4,EIF1,NEDD8,HSP90AA1,EEF1D,TRMT112,DBI,SNRPB,CHCHD2,SNRPE,UQCRQ,HSP90AB1,COX8A,HSPB1,AURKAIP1,TMEM147,COX5B,SNRPG,PDCD5,ANAPC11,NDUFS5,MRPL51,AP2S1,LSM5
TF	Factor: PEA3; motif: NACCGGAAGTN; match class: 1	TF:M11430_1	FALSE	1.98015e-05	4.703302990818665	5014	77	43	20045	RAN,TXN,EEF1B2,PFDN5,PRELID1,BTF3,GAPDH,NPM1,COX6B1,TMA7,NME1,NDUFA4,EIF1,HSP90AA1,EEF1D,APRT,COX5A,KRT18,TRMT112,DBI,ACTG1,KRT8,SNRPB,UBB,CHCHD2,SNRPE,GPX4,FTL,COX6A1,UQCRQ,HSP90AB1,COX8A,PARK7,AURKAIP1,COX7A2,COX5B,SNRPG,ANAPC11,NDUFS5,MRPL51,C1QBP,LSM5,MRPS12
TF	Factor: Pet-1; motif: ACCGGAWRTN	TF:M02072	FALSE	2.47355e-05	4.6066796013769755	2443	77	29	20045	EEF1B2,PFDN5,PRELID1,BTF3,NME1,NDUFA4,NEDD8,HSP90AA1,EEF1D,TRMT112,DBI,SNRPB,UBB,CHCHD2,SNRPE,UQCRQ,HSP90AB1,COX8A,HSPB1,AURKAIP1,TMEM147,COX5B,SNRPG,PDCD5,ANAPC11,NDUFS5,MRPL51,AP2S1,LSM5
TF	Factor: Erg; motif: NACCGGAARTN; match class: 1	TF:M11396_1	FALSE	2.79552e-05	4.553537942008477	5068	77	43	20045	TXN,EEF1B2,PFDN5,PRELID1,BTF3,NPM1,COX6B1,TMA7,NME1,NDUFA4,EIF1,NEDD8,HSP90AA1,EEF1D,APRT,ENO1,TRMT112,DBI,ACTG1,SNRPB,UBB,CHCHD2,SNRPE,GPX4,COX6A1,UQCRQ,COX8A,HSPB1,PARK7,AURKAIP1,TUBA1B,COX7A2,COX5B,SNRPG,PDCD5,ANAPC11,NDUFS5,EIF3K,MRPL51,C1QBP,LSM5,UQCRFS1,MRPS12
TF	Factor: ER71; motif: NACCGGAARTN	TF:M11413	FALSE	3.24029e-05	4.489416364454798	2156	77	27	20045	EEF1B2,PFDN5,PRELID1,BTF3,NME1,NDUFA4,NEDD8,HSP90AA1,EEF1D,TRMT112,DBI,SNRPB,CHCHD2,SNRPE,UQCRQ,HSP90AB1,COX8A,HSPB1,AURKAIP1,TMEM147,COX5B,PDCD5,ANAPC11,NDUFS5,MRPL51,AP2S1,LSM5
TF	Factor: Net; motif: NACCGGAAGTN	TF:M11442	FALSE	5.46381e-05	4.262504710879927	2055	77	26	20045	EEF1B2,PFDN5,PRELID1,BTF3,NME1,NDUFA4,NEDD8,HSP90AA1,EEF1D,TRMT112,DBI,SNRPB,CHCHD2,SNRPE,HSP90AB1,COX8A,HSPB1,AURKAIP1,TMEM147,SNRPG,PDCD5,ANAPC11,NDUFS5,MRPL51,AP2S1,LSM5
TF	Factor: ETV5; motif: NCCGGAWGYN	TF:M03983	FALSE	5.94015e-05	4.226202593618474	3226	77	33	20045	EEF1B2,PFDN5,PRELID1,BTF3,TMA7,NME1,NDUFA4,EIF1,NEDD8,HSP90AA1,EEF1D,TRMT112,FTH1,DBI,SNRPB,CHCHD2,SNRPE,COX6A1,UQCRQ,HSP90AB1,COX8A,HSPB1,PARK7,AURKAIP1,TMEM147,COX5B,SNRPG,PDCD5,ANAPC11,NDUFS5,MRPL51,AP2S1,LSM5
TF	Factor: Elf-1; motif: NANCCGGAAGTN	TF:M11449	FALSE	6.51032e-05	4.186397631331149	4376	77	39	20045	TXN,EEF1B2,TPI1,PFDN5,PRELID1,NHP2,BTF3,COX6B1,SLC25A5,TMA7,NME1,NDUFA4,NEDD8,HSP90AA1,EEF1D,COX6C,TRMT112,DBI,KRT8,SNRPB,CHCHD2,SNRPE,COX6A1,UQCRQ,HSP90AB1,COX8A,HSPB1,AURKAIP1,TMEM147,COX7A2,COX5B,SNRPG,PDCD5,ANAPC11,NDUFS5,PSMB5,MRPL51,AP2S1,LSM5
TF	Factor: Fli-1; motif: ACCGGAAGYN; match class: 1	TF:M02073_1	FALSE	7.63868e-05	4.11698	1506	77	22	20045	EEF1B2,PRELID1,COX6B1,TMA7,NME1,HSP90AA1,EEF1D,TRMT112,DBI,SNRPB,CHCHD2,SNRPE,UQCRQ,AURKAIP1,COX7A2,COX5B,SNRPG,ANAPC11,NDUFS5,MRPL51,C1QBP,LSM5
TF	Factor: GABP-ALPHA; motif: RCCGGAARTNN	TF:M08917	FALSE	8.95425e-05	4.047970976367047	2754	77	30	20045	EEF1B2,PFDN5,PRELID1,BTF3,NME1,NDUFA4,NEDD8,HSP90AA1,EEF1D,TRMT112,DBI,SNRPB,UBB,CHCHD2,SNRPE,COX6A1,UQCRQ,HSP90AB1,COX8A,HSPB1,AURKAIP1,TMEM147,COX5B,SNRPG,PDCD5,ANAPC11,NDUFS5,MRPL51,AP2S1,LSM5
TF	Factor: ER81; motif: NACCGGAAGTN	TF:M11420	FALSE	9.7801e-05	4.009656642264068	3291	77	33	20045	EEF1B2,PFDN5,PRELID1,BTF3,NME1,NDUFA4,EIF1,NEDD8,HSP90AA1,EEF1D,TRMT112,FTH1,DBI,SNRPB,CHCHD2,SNRPE,GPX4,UQCRQ,HSP90AB1,COX8A,HSPB1,PARK7,AURKAIP1,TMEM147,COX5B,SNRPG,PDCD5,ANAPC11,NDUFS5,MRPL51,AP2S1,LSM5,UQCRFS1
TF	Factor: ELK1; motif: ACCGGAAGTN; match class: 1	TF:M03970_1	FALSE	9.83074e-05	4.0074137937823116	1133	77	19	20045	PRELID1,COX6B1,NEDD8,HSP90AA1,TRMT112,DBI,SNRPB,CHCHD2,SNRPE,COX6A1,AURKAIP1,COX7A2,COX5B,SNRPG,ANAPC11,NDUFS5,MRPL51,C1QBP,UQCRFS1
TF	Factor: Erg; motif: NACCGGAARYN; match class: 1	TF:M11392_1	FALSE	0.000110341	3.9572645555719443	3307	77	33	20045	EEF1B2,PFDN5,PRELID1,COX6B1,TMA7,NME1,EIF1,NEDD8,HSP90AA1,EEF1D,APRT,TRMT112,DBI,SNRPB,UBB,CHCHD2,SNRPE,COX6A1,UQCRQ,HSPB1,AURKAIP1,TUBA1B,COX7A2,COX5B,SNRPG,PDCD5,ANAPC11,NDUFS5,EIF3K,MRPL51,C1QBP,LSM5,MRPS12
TF	Factor: c-ets-2; motif: ACCGGAWRTN; match class: 1	TF:M02064_1	FALSE	0.000120276	3.919821129971473	4674	77	40	20045	RAN,TXN,EEF1B2,PRELID1,BTF3,GAPDH,NPM1,COX6B1,TMA7,NME1,NDUFA4,NEDD8,HSP90AA1,EEF1D,APRT,KRT18,TRMT112,DBI,KRT8,SNRPB,EDF1,UBB,CHCHD2,SNRPE,GPX4,COX6A1,UQCRQ,HSP90AB1,PARK7,AURKAIP1,COX7A2,COX5B,SNRPG,ANAPC11,NDUFS5,PSMB5,MRPL51,C1QBP,LSM5,UQCRFS1
TF	Factor: ELK1; motif: ACCGGAAGTN	TF:M03970	FALSE	0.000134078	3.8726410597348746	4899	77	41	20045	PTMA,EEF1B2,PFDN5,PRELID1,BTF3,COX6B1,SLC25A5,NME1,NDUFA4,EIF1,NEDD8,HSP90AA1,EEF1D,APRT,TRMT112,FTH1,DBI,SNRPB,CHCHD2,SNRPE,GPX4,COX6A1,UQCRQ,HSP90AB1,COX8A,HSPB1,PARK7,AURKAIP1,TMEM147,COX7A2,COX5B,SNRPG,PDCD5,ANAPC11,NDUFS5,PSMB5,MRPL51,C1QBP,AP2S1,LSM5,UQCRFS1
TF	Factor: Elk-1; motif: NACMGGAAGTN; match class: 1	TF:M11432_1	FALSE	0.000143255	3.843889354365828	1560	77	22	20045	PRELID1,COX6B1,NDUFA4,EIF1,NEDD8,HSP90AA1,EEF1D,APRT,TRMT112,FTH1,DBI,SNRPB,CHCHD2,SNRPE,COX6A1,AURKAIP1,COX5B,SNRPG,ANAPC11,NDUFS5,MRPL51,C1QBP
TF	Factor: Fli-1; motif: NACCGGAARTN; match class: 1	TF:M11400_1	FALSE	0.000146683	3.8336205082196972	4300	77	38	20045	TXN,EEF1B2,PFDN5,PRELID1,COX6B1,TMA7,NME1,NDUFA4,EIF1,NEDD8,HSP90AA1,EEF1D,APRT,TRMT112,DBI,SNRPB,UBB,CHCHD2,SNRPE,GPX4,COX6A1,UQCRQ,HSPB1,PARK7,AURKAIP1,TUBA1B,COX7A2,COX5B,SNRPG,PDCD5,ANAPC11,NDUFS5,EIF3K,MRPL51,C1QBP,LSM5,UQCRFS1,MRPS12
TF	Factor: Tel-2; motif: YTACTTCCTG	TF:M00678	FALSE	0.000168871	3.772445777660365	5364	77	43	20045	PTMA,TXN,EEF1B2,TPI1,FAU,PFDN5,PRELID1,NHP2,BTF3,SLC25A5,TMA7,NME1,NDUFA4,EIF1,NEDD8,HSP90AA1,EEF1D,ENO1,COX5A,TRMT112,FTH1,DBI,KRT8,SNRPB,EDF1,CHCHD2,SNRPE,UQCRQ,HSP90AB1,COX8A,HSPB1,AURKAIP1,TMEM147,COX5B,SNRPG,PDCD5,ANAPC11,NDUFS5,PSMB5,MRPL51,AP2S1,LSM5,UQCRFS1
TF	Factor: c-Ets-1; motif: NNNRCCGGAWRYNNNN; match class: 1	TF:M01078_1	FALSE	0.00017329	3.7612267309732523	2497	77	28	20045	PRELID1,GAPDH,COX6B1,TMA7,NDUFA4,HSP90AA1,EEF1D,APRT,COX5A,TRMT112,DBI,ACTG1,SNRPB,CHCHD2,SNRPE,COX6A1,UQCRQ,HSP90AB1,COX8A,PARK7,AURKAIP1,COX5B,SNRPG,ANAPC11,NDUFS5,MRPL51,C1QBP,LSM5
TF	Factor: ETV5; motif: ACCGGAAGTN	TF:M13032	FALSE	0.000208827	3.6802126354192217	9651	77	60	20045	PTMA,RAN,TXN,EEF1B2,FAU,PFDN5,PRELID1,NHP2,BTF3,GAPDH,NPM1,COX6B1,SLC25A5,TMA7,NME1,NDUFA4,EIF1,NEDD8,HSP90AA1,EEF1D,APRT,ENO1,COX5A,KRT18,COX6C,TRMT112,FTH1,DBI,KRT8,SNRPB,EDF1,UBB,CHCHD2,SNRPE,GPX4,FTL,COX6A1,UQCRQ,HSP90AB1,COX8A,HSPB1,PARK7,AURKAIP1,TMEM147,COX7A2,COX5B,SNRPG,PDCD5,CYC1,ANAPC11,NDUFS5,S100A10,PSMB5,EIF3K,MRPL51,C1QBP,AP2S1,LSM5,UQCRFS1,MRPS12
TF	Factor: ETV4; motif: ACCGGAAGTN; match class: 1	TF:M03982_1	FALSE	0.000254695	3.5939787330156485	2059	77	25	20045	PFDN5,PRELID1,COX6B1,TMA7,NME1,EIF1,HSP90AA1,EEF1D,APRT,TRMT112,DBI,SNRPB,CHCHD2,SNRPE,COX6A1,UQCRQ,AURKAIP1,COX7A2,COX5B,SNRPG,ANAPC11,NDUFS5,MRPL51,C1QBP,LSM5
TF	Factor: ETV5; motif: ACCGGAAGTN; match class: 1	TF:M13032_1	FALSE	0.000292105	3.5344605983111297	3627	77	34	20045	PFDN5,PRELID1,BTF3,NPM1,COX6B1,TMA7,NME1,EIF1,NEDD8,HSP90AA1,EEF1D,APRT,KRT18,TRMT112,DBI,SNRPB,EDF1,UBB,CHCHD2,SNRPE,COX6A1,UQCRQ,PARK7,AURKAIP1,COX7A2,COX5B,SNRPG,ANAPC11,NDUFS5,MRPL51,C1QBP,LSM5,UQCRFS1,MRPS12
TF	Factor: Elk-1; motif: NRCCGGAAGTN	TF:M11433	FALSE	0.000319595	3.495399987652185	7843	77	53	20045	PTMA,RAN,EEF1B2,PFDN5,PRELID1,NHP2,BTF3,GAPDH,NPM1,COX6B1,SLC25A5,NME1,NDUFA4,EIF1,NEDD8,HSP90AA1,EEF1D,APRT,ENO1,KRT18,COX6C,TRMT112,FTH1,DBI,KRT8,SNRPB,EDF1,UBB,CHCHD2,SNRPE,GPX4,FTL,COX6A1,UQCRQ,HSP90AB1,COX8A,HSPB1,PARK7,AURKAIP1,TMEM147,COX7A2,COX5B,SNRPG,PDCD5,ANAPC11,NDUFS5,S100A10,PSMB5,MRPL51,C1QBP,AP2S1,LSM5,UQCRFS1
TF	Factor: ELK3; motif: ACCGGAAGTN	TF:M03972	FALSE	0.0003815	3.418505208930222	1235	77	19	20045	EEF1B2,PFDN5,PRELID1,BTF3,NME1,NDUFA4,EEF1D,TRMT112,DBI,SNRPB,HSP90AB1,COX8A,AURKAIP1,TMEM147,ANAPC11,NDUFS5,MRPL51,AP2S1,LSM5
TF	Factor: c-ets-1; motif: ACCGGAWGTN; match class: 1	TF:M02063_1	FALSE	0.00044335	3.353253349690154	2442	77	27	20045	PRELID1,COX6B1,TMA7,NEDD8,HSP90AA1,EEF1D,APRT,TRMT112,DBI,ACTG1,SNRPB,CHCHD2,SNRPE,COX6A1,UQCRQ,COX8A,PARK7,AURKAIP1,COX7A2,COX5B,SNRPG,ANAPC11,NDUFS5,MRPL51,C1QBP,LSM5,UQCRFS1
TF	Factor: ERF; motif: ACCGGAARYN	TF:M02061	FALSE	0.000540898	3.266884896621865	2634	77	28	20045	PTMA,EEF1B2,PFDN5,PRELID1,BTF3,TMA7,NME1,NDUFA4,HSP90AA1,EEF1D,COX6C,TRMT112,DBI,SNRPB,CHCHD2,SNRPE,COX6A1,HSP90AB1,COX8A,HSPB1,AURKAIP1,TMEM147,SNRPG,ANAPC11,NDUFS5,MRPL51,AP2S1,LSM5
TF	Factor: ELF4; motif: NCCACTTCCGGNNNN	TF:M12601	FALSE	0.000549588	3.2599624506189735	5795	77	44	20045	RAN,EEF1B2,NACA,PFDN5,PRELID1,BTF3,COX6B1,SLC25A5,TMA7,NME1,NDUFA4,EIF1,NEDD8,HSP90AA1,EEF1D,APRT,TRMT112,FTH1,DBI,ACTG1,SNRPB,CHCHD2,SNRPE,PSMA7,COX6A1,UQCRQ,HSP90AB1,COX8A,HSPB1,PARK7,AURKAIP1,TMEM147,COX7A2,COX5B,SNRPG,PDCD5,CYC1,ANAPC11,NDUFS5,MRPL51,C1QBP,AP2S1,LSM5,MRPS12
TF	Factor: Elk-1; motif: NRCCGGAAGTN; match class: 1	TF:M11433_1	FALSE	0.000573125	3.241750784123262	2308	77	26	20045	PRELID1,BTF3,COX6B1,SLC25A5,NEDD8,HSP90AA1,EEF1D,APRT,KRT18,TRMT112,DBI,SNRPB,EDF1,CHCHD2,SNRPE,COX6A1,PARK7,AURKAIP1,COX7A2,COX5B,SNRPG,ANAPC11,NDUFS5,MRPL51,C1QBP,UQCRFS1
TF	Factor: Elk-1; motif: AACCGGAAGTR	TF:M01163	FALSE	0.000605745	3.2177098548453698	5371	77	42	20045	PTMA,EEF1B2,PFDN5,PRELID1,BTF3,SLC25A5,NME1,NDUFA4,EIF1,NEDD8,HSP90AA1,EEF1D,KRT18,COX6C,TRMT112,FTH1,DBI,KRT8,SNRPB,EDF1,CHCHD2,SNRPE,GPX4,COX6A1,UQCRQ,HSP90AB1,COX8A,HSPB1,AURKAIP1,TMEM147,COX7A2,COX5B,SNRPG,PDCD5,ANAPC11,NDUFS5,S100A10,PSMB5,MRPL51,AP2S1,LSM5,UQCRFS1
TF	Factor: c-Ets-1(p54); motif: NCMGGAWGYN	TF:M00032	FALSE	0.000609922	3.2147253670424902	7977	77	53	20045	RAN,EEF1B2,TPI1,PFDN5,PRELID1,BTF3,GAPDH,NPM1,COX6B1,TMSB4X,SLC25A5,TMA7,NME1,NDUFA4,EIF1,NEDD8,HSP90AA1,EEF1D,APRT,ENO1,COX5A,KRT18,TRMT112,FTH1,DBI,KRT8,SNRPB,EDF1,UBB,CHCHD2,SNRPE,GPX4,COX6A1,UQCRQ,HSP90AB1,COX8A,HSPB1,PARK7,AURKAIP1,TMEM147,COX7A2,COX5B,SNRPG,PDCD5,ANAPC11,NDUFS5,S100A10,PSMB5,MRPL51,C1QBP,AP2S1,LSM5,UQCRFS1
TF	Factor: c-Ets-2; motif: NCCGGAAGTG	TF:M08759	FALSE	0.000616719	3.2099126711753554	8502	77	55	20045	PTMA,RAN,EEF1B2,FAU,PFDN5,PRELID1,BTF3,GAPDH,NPM1,COX6B1,SLC25A5,TMA7,NME1,NDUFA4,EIF1,NEDD8,HSP90AA1,EEF1D,APRT,ENO1,COX5A,KRT18,TRMT112,FTH1,DBI,ACTG1,SNRPB,EDF1,UBB,CHCHD2,SNRPE,GPX4,PSMA7,FTL,COX6A1,UQCRQ,HSP90AB1,COX8A,HSPB1,PARK7,AURKAIP1,TMEM147,COX7A2,COX5B,SNRPG,PDCD5,CYC1,ANAPC11,NDUFS5,PSMB5,MRPL51,C1QBP,AP2S1,LSM5,MRPS12
TF	Factor: c-Ets-1; motif: NNNRCCGGAWRYNNNN	TF:M01078	FALSE	0.000619308	3.208093595270322	7725	77	52	20045	PTMA,RAN,EEF1B2,PFDN5,PRELID1,BTF3,GAPDH,NPM1,COX6B1,TMSB4X,SLC25A5,TMA7,NME1,NDUFA4,EIF1,NEDD8,HSP90AA1,EEF1D,APRT,COX5A,KRT18,COX6C,TRMT112,FTH1,DBI,ACTG1,KRT8,SNRPB,UBB,CHCHD2,SNRPE,GPX4,PSMA7,COX6A1,UQCRQ,HSP90AB1,COX8A,HSPB1,PARK7,AURKAIP1,TMEM147,COX7A2,COX5B,SNRPG,PDCD5,ANAPC11,NDUFS5,MRPL51,C1QBP,AP2S1,LSM5,SNRPF
TF	Factor: ELF3; motif: WACCCGGAAGTAN	TF:M03967	FALSE	0.000701485	3.1539817728066133	7751	77	52	20045	PTMA,TXN,EEF1B2,TPI1,FAU,PFDN5,PRELID1,NHP2,BTF3,NPM1,COX6B1,SLC25A5,TMA7,NME1,NDUFA4,EIF1,NEDD8,HSP90AA1,EEF1D,COX5A,KRT18,COX6C,TRMT112,DBI,ACTG1,KRT8,SNRPB,EDF1,UBB,CHCHD2,SNRPE,FTL,COX6A1,UQCRQ,HSP90AB1,COX8A,HSPB1,PARK7,AURKAIP1,TMEM147,COX7A2,COX5B,SNRPG,PDCD5,ANAPC11,NDUFS5,PSMB5,PHB,MRPL51,AP2S1,LSM5,UQCRFS1
TF	Factor: PEA3; motif: NACCGGAAGTN; match class: 1	TF:M11428_1	FALSE	0.000882705	3.0541842198878912	2196	77	25	20045	PFDN5,PRELID1,COX6B1,TMA7,EIF1,NEDD8,HSP90AA1,EEF1D,APRT,TRMT112,DBI,SNRPB,CHCHD2,SNRPE,COX6A1,UQCRQ,AURKAIP1,COX7A2,COX5B,SNRPG,ANAPC11,NDUFS5,MRPL51,C1QBP,UQCRFS1
TF	Factor: Fli-1; motif: NACCGGAARTN; match class: 1	TF:M11404_1	FALSE	0.000941933	3.0259802137094827	3238	77	31	20045	TXN,EEF1B2,PFDN5,PRELID1,COX6B1,TMA7,NME1,NDUFA4,EIF1,NEDD8,HSP90AA1,EEF1D,APRT,TRMT112,DBI,SNRPB,CHCHD2,SNRPE,GPX4,COX6A1,UQCRQ,AURKAIP1,COX7A2,COX5B,SNRPG,ANAPC11,NDUFS5,MRPL51,C1QBP,LSM5,MRPS12
TF	Factor: ELK1; motif: NACTTCCGSCGGAAGYN	TF:M03971	FALSE	0.00100996	2.9956977031393603	11526	77	65	20045	PTMA,RAN,TXN,EEF1B2,TPI1,FAU,NACA,PFDN5,PRELID1,NHP2,BTF3,GAPDH,NPM1,COX6B1,SLC25A5,TMA7,NME1,NDUFA4,EIF1,NEDD8,HSP90AA1,EEF1D,APRT,ENO1,KRT18,COX6C,TRMT112,FTH1,DBI,ACTG1,KRT8,SNRPB,EDF1,UBB,SNRPE,GPX4,PSMA7,COX6A1,UQCRQ,HSP90AB1,COX8A,DSTN,PHPT1,PARK7,AURKAIP1,TUBA1B,COX5B,SNRPG,PDCD5,CYC1,ANAPC11,EEF2,NDUFS5,SOD1,PSMB5,EIF3K,NDUFB10,PHB,MRPL51,C1QBP,AP2S1,LSM5,SNRPF,UQCRFS1,MRPS12
TF	Factor: PEA3; motif: NACCGGAAGTN	TF:M11428	FALSE	0.00101111	2.9952009819391012	7327	77	50	20045	PTMA,EEF1B2,FAU,PFDN5,PRELID1,BTF3,GAPDH,NPM1,COX6B1,SLC25A5,TMA7,NME1,NDUFA4,EIF1,NEDD8,HSP90AA1,EEF1D,APRT,COX5A,TRMT112,FTH1,DBI,ACTG1,SNRPB,UBB,CHCHD2,SNRPE,GPX4,PSMA7,COX6A1,UQCRQ,HSP90AB1,COX8A,HSPB1,PARK7,AURKAIP1,TMEM147,COX7A2,COX5B,SNRPG,PDCD5,ANAPC11,NDUFS5,PSMB5,MRPL51,C1QBP,AP2S1,LSM5,UQCRFS1,MRPS12
TF	Factor: meis1:Elf-1; motif: NTGCCGGAAGTN	TF:M08377	FALSE	0.00105437	2.977005616068347	11536	77	65	20045	RAN,TXN,EEF1B2,TPI1,NACA,PFDN5,PRELID1,BTF3,GAPDH,NPM1,COX6B1,TMSB4X,SLC25A5,TMA7,NME1,NDUFA4,EIF1,NEDD8,HSP90AA1,EEF1D,APRT,ENO1,KRT18,COX6C,TRMT112,FTH1,DBI,ACTG1,KRT8,SNRPB,UBB,CHCHD2,SNRPE,GPX4,PSMA7,FTL,COX6A1,UQCRQ,HSP90AB1,COX8A,HSPB1,DSTN,PHPT1,PARK7,AURKAIP1,TMEM147,COX7A2,COX5B,SNRPG,CYC1,ANAPC11,EEF2,NDUFS5,SOD1,S100A10,PSMB5,EIF3K,NDUFB10,MRPL51,C1QBP,AP2S1,LSM5,SNRPF,UQCRFS1,MRPS12
TF	Factor: c-Ets-1(p54); motif: NCMGGAWGYN; match class: 1	TF:M00032_1	FALSE	0.00106727	2.971724637780681	2218	77	25	20045	PRELID1,GAPDH,NPM1,COX6B1,SLC25A5,TMA7,NDUFA4,NEDD8,HSP90AA1,ENO1,TRMT112,SNRPB,CHCHD2,SNRPE,GPX4,UQCRQ,HSP90AB1,PARK7,COX5B,SNRPG,ANAPC11,NDUFS5,MRPL51,C1QBP,UQCRFS1
TF	Factor: Pet-1; motif: NACCGGAAGTN	TF:M11406	FALSE	0.00112929	2.947194181744919	1325	77	19	20045	EEF1B2,PFDN5,PRELID1,BTF3,NME1,NDUFA4,NEDD8,TRMT112,DBI,SNRPB,SNRPE,COX8A,AURKAIP1,TMEM147,ANAPC11,NDUFS5,MRPL51,AP2S1,LSM5
TF	Factor: nerf; motif: NNNCCGGAAGTGN	TF:M09901	FALSE	0.00116132	2.935046828209233	5490	77	42	20045	EEF1B2,PFDN5,PRELID1,BTF3,COX6B1,SLC25A5,TMA7,NME1,NDUFA4,EIF1,NEDD8,HSP90AA1,EEF1D,APRT,TRMT112,FTH1,DBI,ACTG1,SNRPB,CHCHD2,SNRPE,PSMA7,COX6A1,UQCRQ,HSP90AB1,COX8A,HSPB1,PARK7,AURKAIP1,TMEM147,COX7A2,COX5B,SNRPG,PDCD5,CYC1,ANAPC11,NDUFS5,MRPL51,C1QBP,AP2S1,LSM5,MRPS12
TF	Factor: GABP-alpha; motif: CACTTCCGG	TF:M04698	FALSE	0.00122679	2.9112307615678836	3276	77	31	20045	PTMA,EEF1B2,PFDN5,PRELID1,BTF3,NME1,NDUFA4,NEDD8,HSP90AA1,EEF1D,TRMT112,DBI,ACTG1,SNRPB,CHCHD2,SNRPE,PSMA7,COX6A1,UQCRQ,HSP90AB1,COX8A,HSPB1,AURKAIP1,TMEM147,COX5B,PDCD5,ANAPC11,NDUFS5,MRPL51,AP2S1,LSM5
TF	Factor: GABP; motif: CACTTCCGGNNN	TF:M01258	FALSE	0.00123079	2.9098150389259856	2915	77	29	20045	EEF1B2,PFDN5,PRELID1,BTF3,NME1,NDUFA4,NEDD8,HSP90AA1,EEF1D,TRMT112,DBI,SNRPB,CHCHD2,SNRPE,COX6A1,UQCRQ,HSP90AB1,COX8A,PARK7,AURKAIP1,TMEM147,COX5B,PDCD5,ANAPC11,NDUFS5,MRPL51,C1QBP,AP2S1,LSM5
TF	Factor: FLI-1; motif: NAYTTCCGGT; match class: 1	TF:M08913_1	FALSE	0.00142764	2.845380580164865	3115	77	30	20045	TXN,EEF1B2,PFDN5,PRELID1,COX6B1,TMA7,NME1,NEDD8,HSP90AA1,EEF1D,APRT,COX5A,TRMT112,DBI,ACTG1,SNRPB,CHCHD2,SNRPE,COX6A1,UQCRQ,COX8A,AURKAIP1,COX7A2,COX5B,SNRPG,ANAPC11,NDUFS5,MRPL51,C1QBP,LSM5
TF	Factor: Fli-1; motif: ACCGGAAGYN	TF:M02073	FALSE	0.00144879	2.8389959138621443	5979	77	44	20045	EEF1B2,PFDN5,PRELID1,BTF3,COX6B1,SLC25A5,TMA7,NME1,NDUFA4,EIF1,NEDD8,HSP90AA1,EEF1D,APRT,TRMT112,FTH1,DBI,SNRPB,UBB,CHCHD2,SNRPE,GPX4,COX6A1,UQCRQ,HSP90AB1,COX8A,HSPB1,PHPT1,PARK7,AURKAIP1,TMEM147,COX7A2,COX5B,SNRPG,PDCD5,ANAPC11,NDUFS5,EIF3K,MRPL51,C1QBP,AP2S1,LSM5,UQCRFS1,MRPS12
TF	Factor: ELF2; motif: CCCGGAARYN	TF:M02054	FALSE	0.00146835	2.8331696192585887	3119	77	30	20045	EEF1B2,PFDN5,PRELID1,BTF3,NME1,NDUFA4,NEDD8,HSP90AA1,EEF1D,TRMT112,DBI,SNRPB,CHCHD2,SNRPE,UQCRQ,HSP90AB1,COX8A,HSPB1,AURKAIP1,TMEM147,COX7A2,COX5B,SNRPG,PDCD5,ANAPC11,NDUFS5,MRPL51,C1QBP,AP2S1,LSM5
TF	Factor: GABPalpha; motif: RCCGGAWRYN	TF:M02074	FALSE	0.00169106	2.77184	4702	77	38	20045	TXN,EEF1B2,PFDN5,PRELID1,BTF3,COX6B1,SLC25A5,TMA7,NME1,NDUFA4,NEDD8,HSP90AA1,EEF1D,APRT,TRMT112,DBI,SNRPB,UBB,CHCHD2,SNRPE,COX6A1,UQCRQ,HSP90AB1,COX8A,HSPB1,PARK7,AURKAIP1,TMEM147,COX7A2,COX5B,SNRPG,PDCD5,ANAPC11,NDUFS5,MRPL51,C1QBP,AP2S1,LSM5
TF	Factor: Erg; motif: NACCGGAARTN	TF:M11396	FALSE	0.00171263	2.766335857487826	11019	77	63	20045	PTMA,RAN,TXN,EEF1B2,FAU,NACA,PFDN5,PRELID1,BTF3,GAPDH,NPM1,COX6B1,SLC25A5,TMA7,NME1,NDUFA4,EIF1,NEDD8,HSP90AA1,EEF1D,APRT,ENO1,COX5A,KRT18,COX6C,TRMT112,FTH1,DBI,ACTG1,SNRPB,EDF1,UBB,CHCHD2,SNRPE,GPX4,PSMA7,FTL,COX6A1,UQCRQ,HSP90AB1,COX8A,HSPB1,PHPT1,PARK7,AURKAIP1,TUBA1B,TMEM147,COX7A2,COX5B,SNRPG,PDCD5,CYC1,ANAPC11,NDUFS5,SOD1,EIF3K,MRPL51,C1QBP,AP2S1,LSM5,SNRPF,UQCRFS1,MRPS12
TF	Factor: GABPA; motif: ACCGGAAGTN; match class: 1	TF:M03990_1	FALSE	0.00181361	2.741456514468922	1230	77	18	20045	PRELID1,BTF3,COX6B1,HSP90AA1,EEF1D,TRMT112,SNRPB,CHCHD2,SNRPE,UQCRQ,PARK7,COX7A2,COX5B,SNRPG,ANAPC11,NDUFS5,MRPL51,C1QBP
TF	Factor: ER71; motif: ACCGGAARYN; match class: 1	TF:M02067_1	FALSE	0.0018383	2.7355831762763674	1656	77	21	20045	PRELID1,COX6B1,NME1,NEDD8,HSP90AA1,EEF1D,TRMT112,DBI,SNRPB,CHCHD2,SNRPE,COX6A1,UQCRQ,AURKAIP1,COX5B,SNRPG,ANAPC11,NDUFS5,MRPL51,C1QBP,LSM5
TF	Factor: Elk-1; motif: NNNNCCGGAARTNN; match class: 1	TF:M00025_1	FALSE	0.00211369	2.6749582213151584	4534	77	37	20045	TXN,EEF1B2,PFDN5,PRELID1,COX6B1,SLC25A5,TMA7,NME1,EIF1,NEDD8,HSP90AA1,EEF1D,APRT,COX5A,TRMT112,DBI,ACTG1,SNRPB,UBB,CHCHD2,SNRPE,COX6A1,UQCRQ,COX8A,HSPB1,AURKAIP1,COX7A2,COX5B,SNRPG,PDCD5,ANAPC11,NDUFS5,EIF3K,MRPL51,C1QBP,LSM5,MRPS12
TF	Factor: ER81; motif: NNCCGGAWGYN	TF:M11419	FALSE	0.00216162	2.6652214154581726	5831	77	43	20045	EEF1B2,PFDN5,PRELID1,BTF3,GAPDH,NPM1,COX6B1,TMSB4X,SLC25A5,TMA7,NME1,NDUFA4,EIF1,NEDD8,HSP90AA1,EEF1D,APRT,COX6C,TRMT112,FTH1,DBI,SNRPB,CHCHD2,SNRPE,GPX4,COX6A1,UQCRQ,HSP90AB1,COX8A,HSPB1,PARK7,AURKAIP1,TMEM147,COX7A2,COX5B,SNRPG,PDCD5,ANAPC11,NDUFS5,MRPL51,C1QBP,AP2S1,LSM5
TF	Factor: c-ets-1; motif: ACCGGAWGTN	TF:M02063	FALSE	0.00241931	2.616307630586262	7763	77	51	20045	PTMA,EEF1B2,PFDN5,PRELID1,BTF3,GAPDH,NPM1,COX6B1,SLC25A5,TMA7,NME1,NDUFA4,EIF1,NEDD8,HSP90AA1,EEF1D,APRT,KRT18,COX6C,TRMT112,FTH1,DBI,ACTG1,KRT8,SNRPB,UBB,CHCHD2,SNRPE,GPX4,PSMA7,COX6A1,UQCRQ,HSP90AB1,COX8A,HSPB1,PARK7,AURKAIP1,TMEM147,COX7A2,COX5B,SNRPG,PDCD5,ANAPC11,NDUFS5,PSMB5,MRPL51,C1QBP,AP2S1,LSM5,SNRPF,UQCRFS1
TF	Factor: PEA3; motif: NACCGGAAGTN	TF:M11430	FALSE	0.00249314	2.603252621383389	11108	77	63	20045	PTMA,RAN,TXN,EEF1B2,TPI1,FAU,PFDN5,PRELID1,NHP2,BTF3,GAPDH,NPM1,COX6B1,TMSB4X,SLC25A5,TMA7,NME1,NDUFA4,EIF1,NEDD8,HSP90AA1,EEF1D,APRT,ENO1,COX5A,KRT18,COX6C,TRMT112,FTH1,DBI,ACTG1,KRT8,SNRPB,EDF1,UBB,CHCHD2,SNRPE,GPX4,PSMA7,FTL,COX6A1,UQCRQ,HSP90AB1,COX8A,HSPB1,PARK7,AURKAIP1,TMEM147,COX7A2,COX5B,SNRPG,PDCD5,CYC1,ANAPC11,NDUFS5,EIF3K,NDUFB10,MRPL51,C1QBP,AP2S1,LSM5,UQCRFS1,MRPS12
TF	Factor: Elk-1:HOXB13; motif: ACCGGAAGTNGTAAAN	TF:M08222	FALSE	0.00249776	2.6024484513078914	7770	77	51	20045	PTMA,EEF1B2,TPI1,PFDN5,PRELID1,NHP2,BTF3,NPM1,COX6B1,SLC25A5,TMA7,NME1,NDUFA4,EIF1,NEDD8,EEF1D,APRT,KRT18,TRMT112,DBI,KRT8,SNRPB,EDF1,UBB,CHCHD2,SNRPE,FTL,COX6A1,UQCRQ,HSP90AB1,COX8A,HSPB1,AURKAIP1,TUBA1B,TMEM147,COX7A2,COX5B,SNRPG,PDCD5,CYC1,ANAPC11,EEF2,NDUFS5,KRT10,MRPL51,C1QBP,AP2S1,LSM5,SNRPF,UQCRFS1,MRPS12
TF	Factor: Erm; motif: NRCMGGAAGTN	TF:M11422	FALSE	0.00253406	2.5961827899530046	4774	77	38	20045	EEF1B2,PFDN5,PRELID1,BTF3,COX6B1,SLC25A5,NME1,NDUFA4,EIF1,NEDD8,HSP90AA1,EEF1D,APRT,ENO1,TRMT112,FTH1,DBI,SNRPB,CHCHD2,SNRPE,COX6A1,UQCRQ,HSP90AB1,COX8A,HSPB1,PARK7,AURKAIP1,TMEM147,COX5B,SNRPG,PDCD5,ANAPC11,NDUFS5,PSMB5,MRPL51,AP2S1,LSM5,UQCRFS1
TF	Factor: Elf-1; motif: NANCCGGAAGTN; match class: 1	TF:M11451_1	FALSE	0.00269046	2.570173349913189	2165	77	24	20045	PFDN5,PRELID1,COX6B1,EIF1,HSP90AA1,APRT,COX5A,TRMT112,DBI,ACTG1,SNRPB,CHCHD2,SNRPE,COX6A1,COX8A,AURKAIP1,COX7A2,COX5B,SNRPG,ANAPC11,NDUFS5,MRPL51,C1QBP,LSM5
TF	Factor: Erm; motif: ACCGGAAGTN; match class: 1	TF:M02069_1	FALSE	0.00277818	2.5562392187619825	2008	77	23	20045	PFDN5,PRELID1,COX6B1,TMA7,EIF1,HSP90AA1,EEF1D,APRT,TRMT112,SNRPB,CHCHD2,SNRPE,UQCRQ,PARK7,AURKAIP1,COX7A2,COX5B,SNRPG,ANAPC11,NDUFS5,MRPL51,C1QBP,LSM5
TF	Factor: ERG; motif: ACCGGAART; match class: 1	TF:M01752_1	FALSE	0.00281864	2.5499604031474776	3782	77	33	20045	TXN,EEF1B2,PFDN5,PRELID1,COX6B1,TMA7,NME1,EIF1,NEDD8,HSP90AA1,EEF1D,APRT,COX5A,TRMT112,DBI,ACTG1,SNRPB,CHCHD2,SNRPE,COX6A1,UQCRQ,COX8A,AURKAIP1,COX7A2,COX5B,SNRPG,ANAPC11,NDUFS5,MRPL51,C1QBP,LSM5,UQCRFS1,MRPS12
TF	Factor: ETV7; motif: NCCGGAANNN; match class: 1	TF:M02071_1	FALSE	0.00283999	2.5466838163882355	4586	77	37	20045	TXN,EEF1B2,FAU,NACA,PFDN5,PRELID1,BTF3,COX6B1,TMA7,NME1,EIF1,NEDD8,HSP90AA1,EEF1D,APRT,TRMT112,DBI,SNRPB,UBB,CHCHD2,SNRPE,UQCRQ,HSPB1,AURKAIP1,TMEM147,COX7A2,COX5B,SNRPG,PDCD5,ANAPC11,NDUFS5,PSMB5,EIF3K,MRPL51,C1QBP,LSM5,MRPS12
TF	Factor: PEA3; motif: NACCGGAAGTN	TF:M11427	FALSE	0.00284789	2.545477246986848	10834	77	62	20045	PTMA,RAN,TXN,EEF1B2,FAU,PFDN5,PRELID1,NHP2,BTF3,GAPDH,NPM1,COX6B1,TMSB4X,SLC25A5,TMA7,NME1,NDUFA4,EIF1,NEDD8,HSP90AA1,EEF1D,APRT,ENO1,COX5A,KRT18,COX6C,TRMT112,FTH1,DBI,ACTG1,KRT8,SNRPB,EDF1,UBB,CHCHD2,SNRPE,GPX4,PSMA7,FTL,COX6A1,UQCRQ,HSP90AB1,COX8A,HSPB1,PARK7,AURKAIP1,TMEM147,COX7A2,COX5B,SNRPG,PDCD5,CYC1,ANAPC11,NDUFS5,PSMB5,EIF3K,MRPL51,C1QBP,AP2S1,LSM5,UQCRFS1,MRPS12
TF	Factor: ETS1; motif: ACCGGAARYN; match class: 1	TF:M03977_1	FALSE	0.0028778	2.5409393677492482	4797	77	38	20045	TXN,EEF1B2,NACA,PFDN5,PRELID1,COX6B1,TMA7,NME1,NDUFA4,EIF1,NEDD8,HSP90AA1,EEF1D,APRT,TRMT112,DBI,SNRPB,UBB,CHCHD2,SNRPE,GPX4,COX6A1,UQCRQ,HSPB1,PARK7,AURKAIP1,COX7A2,COX5B,SNRPG,PDCD5,ANAPC11,NDUFS5,EIF3K,MRPL51,C1QBP,LSM5,UQCRFS1,MRPS12
TF	Factor: ELF1; motif: NNNASCCGGAAGTGGNNNN	TF:M12600	FALSE	0.00307473	2.5121935481917936	8859	77	55	20045	PTMA,RAN,EEF1B2,TPI1,FAU,NACA,PFDN5,PRELID1,NHP2,BTF3,COX6B1,SLC25A5,TMA7,EEF1A1,NME1,NDUFA4,EIF1,NEDD8,HSP90AA1,EEF1D,APRT,COX5A,COX6C,TRMT112,FTH1,DBI,ACTG1,SNRPB,CHCHD2,SNRPE,GPX4,PSMA7,FTL,COX6A1,UQCRQ,HSP90AB1,COX8A,HSPB1,PARK7,AURKAIP1,TUBA1B,TMEM147,COX7A2,COX5B,SNRPG,PDCD5,CYC1,ANAPC11,EEF2,NDUFS5,MRPL51,C1QBP,AP2S1,LSM5,MRPS12
TF	Factor: GABPalpha_GABPbeta; motif: CTTCCKGY	TF:M03791	FALSE	0.00316543	2.499567456986592	3048	77	29	20045	EEF1B2,PFDN5,PRELID1,BTF3,COX6B1,SLC25A5,NME1,NDUFA4,EIF1,EEF1D,APRT,TRMT112,FTH1,DBI,SNRPB,CHCHD2,SNRPE,COX6A1,COX8A,PARK7,AURKAIP1,TMEM147,SNRPG,ANAPC11,NDUFS5,MRPL51,C1QBP,AP2S1,LSM5
TF	Factor: GABPalpha; motif: RCCGGAWRYN; match class: 1	TF:M02074_1	FALSE	0.00345245	2.461872350692069	1020	77	16	20045	EEF1B2,PRELID1,COX6B1,NME1,NEDD8,TRMT112,DBI,SNRPB,CHCHD2,SNRPE,UQCRQ,AURKAIP1,COX5B,NDUFS5,MRPL51,LSM5
TF	Factor: PEA3; motif: NACCGGAAGTN; match class: 1	TF:M11425_1	FALSE	0.00410083	2.387128267250423	2383	77	25	20045	PFDN5,PRELID1,COX6B1,TMA7,EIF1,NEDD8,HSP90AA1,EEF1D,APRT,TRMT112,DBI,ACTG1,SNRPB,CHCHD2,SNRPE,COX6A1,COX8A,AURKAIP1,COX7A2,COX5B,SNRPG,ANAPC11,NDUFS5,MRPL51,C1QBP
TF	Factor: Elk-1; motif: RACCGGAAGTR	TF:M01165	FALSE	0.00461892	2.335459638196345	7907	77	51	20045	PTMA,EEF1B2,FAU,PFDN5,PRELID1,BTF3,COX6B1,SLC25A5,TMA7,NME1,NDUFA4,EIF1,NEDD8,HSP90AA1,EEF1D,KRT18,COX6C,TRMT112,FTH1,DBI,KRT8,SNRPB,EDF1,CHCHD2,SNRPE,GPX4,PSMA7,COX6A1,UQCRQ,HSP90AB1,COX8A,HSPB1,PHPT1,PARK7,AURKAIP1,TMEM147,COX7A2,COX5B,SNRPG,PDCD5,ANAPC11,EEF2,NDUFS5,S100A10,PSMB5,MRPL51,C1QBP,AP2S1,LSM5,UQCRFS1,MRPS12
TF	Factor: Elf-1; motif: NNANCCGGAAGTGS	TF:M09900	FALSE	0.00508693	2.2935439886060838	5333	77	40	20045	PTMA,EEF1B2,PFDN5,PRELID1,BTF3,COX6B1,SLC25A5,TMA7,NME1,NDUFA4,NEDD8,HSP90AA1,EEF1D,TRMT112,DBI,ACTG1,KRT8,SNRPB,CHCHD2,SNRPE,PSMA7,COX6A1,UQCRQ,HSP90AB1,COX8A,HSPB1,PARK7,AURKAIP1,TMEM147,COX7A2,COX5B,SNRPG,PDCD5,ANAPC11,NDUFS5,MRPL51,C1QBP,AP2S1,LSM5,MRPS12
TF	Factor: SAP-1; motif: NRNCGGAWRYN	TF:M11436	FALSE	0.00512967	2.2899109284422035	1465	77	19	20045	EEF1B2,PFDN5,PRELID1,BTF3,NDUFA4,TRMT112,DBI,SNRPB,SNRPE,COX6A1,COX8A,AURKAIP1,TMEM147,SNRPG,ANAPC11,NDUFS5,MRPL51,AP2S1,LSM5
TF	Factor: Erg; motif: ACCGGAAGTN; match class: 1	TF:M02062_1	FALSE	0.00547833	2.261351488257608	2768	77	27	20045	EEF1B2,PFDN5,PRELID1,COX6B1,TMA7,NME1,EIF1,HSP90AA1,EEF1D,APRT,TRMT112,DBI,SNRPB,CHCHD2,SNRPE,COX6A1,UQCRQ,AURKAIP1,COX7A2,COX5B,SNRPG,ANAPC11,NDUFS5,MRPL51,C1QBP,LSM5,MRPS12
TF	Factor: Elk-1:T-bet; motif: TCACACCGGAAGNN; match class: 1	TF:M08231_1	FALSE	0.00562313	2.2500217026350477	1622	77	20	20045	EEF1B2,PRELID1,NME1,NDUFA4,EIF1,EEF1D,COX6C,TRMT112,DBI,SNRPB,AURKAIP1,COX7A2,SNRPG,ANAPC11,NDUFS5,EIF3K,MRPL51,AP2S1,LSM5,UQCRFS1
TF	Factor: ERG; motif: ACCGGAARTN; match class: 1	TF:M03975_1	FALSE	0.00578958	2.2373528273279444	4100	77	34	20045	TXN,EEF1B2,PFDN5,PRELID1,COX6B1,TMA7,NME1,EIF1,NEDD8,HSP90AA1,EEF1D,APRT,COX6C,TRMT112,DBI,SNRPB,CHCHD2,SNRPE,GPX4,COX6A1,UQCRQ,HSPB1,AURKAIP1,COX7A2,COX5B,SNRPG,ANAPC11,NDUFS5,EIF3K,MRPL51,C1QBP,LSM5,UQCRFS1,MRPS12
TF	Factor: ESE-1; motif: NSMGGAARTN	TF:M01214	FALSE	0.00603768	2.219130158740205	7715	77	50	20045	PTMA,TXN,EEF1B2,TPI1,PFDN5,PRELID1,NHP2,BTF3,COX6B1,SLC25A5,EEF1A1,NME1,NDUFA4,NEDD8,HSP90AA1,EEF1D,APRT,COX5A,TRMT112,DBI,ACTG1,KRT8,SNRPB,UBB,CHCHD2,SNRPE,PSMA7,COX6A1,UQCRQ,HSP90AB1,COX8A,HSPB1,PARK7,AURKAIP1,TMEM147,COX7A2,COX5B,SNRPG,PDCD5,CYC1,ANAPC11,EEF2,NDUFS5,PSMB5,EIF3K,MRPL51,C1QBP,AP2S1,LSM5,UQCRFS1
TF	Factor: ESE-1; motif: NSMGGAARTN	TF:M02055	FALSE	0.00603768	2.219130158740205	7715	77	50	20045	PTMA,TXN,EEF1B2,TPI1,PFDN5,PRELID1,NHP2,BTF3,COX6B1,SLC25A5,EEF1A1,NME1,NDUFA4,NEDD8,HSP90AA1,EEF1D,APRT,COX5A,TRMT112,DBI,ACTG1,KRT8,SNRPB,UBB,CHCHD2,SNRPE,PSMA7,COX6A1,UQCRQ,HSP90AB1,COX8A,HSPB1,PARK7,AURKAIP1,TMEM147,COX7A2,COX5B,SNRPG,PDCD5,CYC1,ANAPC11,EEF2,NDUFS5,PSMB5,EIF3K,MRPL51,C1QBP,AP2S1,LSM5,UQCRFS1
TF	Factor: ETV4; motif: ACCGGAAGTN	TF:M13031	FALSE	0.00637864	2.1952717988722887	11030	77	62	20045	PTMA,RAN,TXN,EEF1B2,FAU,PFDN5,PRELID1,NHP2,BTF3,GAPDH,NPM1,COX6B1,TMSB4X,SLC25A5,TMA7,NME1,NDUFA4,EIF1,NEDD8,HSP90AA1,EEF1D,APRT,ENO1,COX5A,KRT18,COX6C,TRMT112,FTH1,DBI,ACTG1,KRT8,SNRPB,EDF1,UBB,CHCHD2,SNRPE,GPX4,PSMA7,FTL,COX6A1,UQCRQ,HSP90AB1,COX8A,HSPB1,PARK7,AURKAIP1,TMEM147,COX7A2,COX5B,SNRPG,PDCD5,CYC1,ANAPC11,NDUFS5,EIF3K,MRPL51,C1QBP,AP2S1,LSM5,SNRPF,UQCRFS1,MRPS12
TF	Factor: ELF1; motif: AACCCGGAAGTR	TF:M03966	FALSE	0.0064093	2.193189547690612	6750	77	46	20045	PTMA,TXN,EEF1B2,FAU,PFDN5,PRELID1,NHP2,BTF3,GAPDH,SLC25A5,TMA7,NME1,NDUFA4,NEDD8,HSP90AA1,EEF1D,COX5A,KRT18,COX6C,TRMT112,DBI,KRT8,SNRPB,EDF1,UBB,CHCHD2,SNRPE,COX6A1,UQCRQ,HSP90AB1,COX8A,HSPB1,PARK7,AURKAIP1,TMEM147,COX7A2,COX5B,SNRPG,PDCD5,ANAPC11,NDUFS5,PSMB5,MRPL51,C1QBP,AP2S1,LSM5
TF	Factor: GABP-alpha; motif: NNNRCCGGAAGTGN	TF:M09935	FALSE	0.0067451	2.1710116656116605	4535	77	36	20045	PTMA,EEF1B2,PFDN5,PRELID1,BTF3,COX6B1,SLC25A5,NME1,NDUFA4,NEDD8,HSP90AA1,EEF1D,TRMT112,DBI,ACTG1,SNRPB,CHCHD2,SNRPE,PSMA7,COX6A1,UQCRQ,HSP90AB1,COX8A,HSPB1,PARK7,AURKAIP1,TMEM147,COX5B,PDCD5,ANAPC11,NDUFS5,MRPL51,C1QBP,AP2S1,LSM5,MRPS12
TF	Factor: Elk-1:HOXA1; motif: ACCGGAAGTAATTA; match class: 1	TF:M08451_1	FALSE	0.00688092	2.162353626956474	2624	77	26	20045	EEF1B2,PFDN5,PRELID1,COX6B1,SLC25A5,NEDD8,HSP90AA1,EEF1D,APRT,COX5A,TRMT112,DBI,SNRPB,CHCHD2,SNRPE,COX8A,PARK7,AURKAIP1,TMEM147,COX7A2,COX5B,SNRPG,ANAPC11,NDUFS5,MRPL51,UQCRFS1
TF	Factor: GABP-alpha; motif: NNNRCCGGAAGTGN; match class: 1	TF:M09935_1	FALSE	0.00716792	2.144607122038112	1079	77	16	20045	PRELID1,COX6B1,HSP90AA1,TRMT112,DBI,ACTG1,SNRPB,CHCHD2,SNRPE,COX6A1,COX8A,AURKAIP1,COX5B,NDUFS5,MRPL51,C1QBP
TF	Factor: FLI1; motif: ACCGGAARTN; match class: 1	TF:M03988_1	FALSE	0.00778228	2.108893320907106	2999	77	28	20045	TXN,EEF1B2,PFDN5,PRELID1,COX6B1,NME1,NEDD8,HSP90AA1,EEF1D,APRT,TRMT112,DBI,SNRPB,CHCHD2,SNRPE,GPX4,COX6A1,UQCRQ,AURKAIP1,COX7A2,COX5B,SNRPG,ANAPC11,NDUFS5,MRPL51,C1QBP,LSM5,MRPS12
TF	Factor: SAP-1; motif: ACCGGAAGTNN	TF:M09607	FALSE	0.00893776	2.0487715296070865	4797	77	37	20045	PTMA,EEF1B2,PFDN5,PRELID1,BTF3,NME1,NDUFA4,NEDD8,HSP90AA1,EEF1D,COX5A,COX6C,TRMT112,DBI,ACTG1,SNRPB,EDF1,CHCHD2,SNRPE,PSMA7,COX6A1,UQCRQ,HSP90AB1,COX8A,HSPB1,AURKAIP1,TMEM147,COX5B,PDCD5,ANAPC11,NDUFS5,PSMB5,MRPL51,C1QBP,AP2S1,LSM5,UQCRFS1
TF	Factor: PEA3; motif: RCCGGAAGYN; match class: 1	TF:M02066_1	FALSE	0.00966014	2.015016482680214	2326	77	24	20045	PFDN5,PRELID1,COX6B1,HSP90AA1,EEF1D,APRT,TRMT112,DBI,ACTG1,SNRPB,CHCHD2,SNRPE,COX6A1,UQCRQ,COX8A,AURKAIP1,COX7A2,COX5B,SNRPG,ANAPC11,NDUFS5,MRPL51,C1QBP,LSM5
TF	Factor: Erm; motif: NNSCGGAWGYN	TF:M11424	FALSE	0.010432455393896558	1.9816134635274445	8353	77	52	20045	RAN,EEF1B2,TPI1,FAU,PFDN5,PRELID1,NHP2,BTF3,GAPDH,NPM1,COX6B1,SLC25A5,TMA7,EEF1A1,NME1,NDUFA4,EIF1,NEDD8,HSP90AA1,EEF1D,APRT,COX5A,COX6C,TRMT112,FTH1,DBI,ACTG1,SNRPB,CHCHD2,SNRPE,GPX4,PSMA7,COX6A1,UQCRQ,HSP90AB1,COX8A,HSPB1,PARK7,AURKAIP1,TMEM147,COX7A2,COX5B,SNRPG,PDCD5,CYC1,ANAPC11,NDUFS5,MRPL51,C1QBP,AP2S1,LSM5,MRPS12
TF	Factor: c-ets-2; motif: ACCGGAWRTN	TF:M02064	FALSE	0.010862497135060434	1.9640703250866702	11163	77	62	20045	PTMA,RAN,TXN,EEF1B2,NACA,PFDN5,PRELID1,NHP2,BTF3,GAPDH,NPM1,COX6B1,TMSB4X,SLC25A5,TMA7,EEF1A1,NME1,NDUFA4,EIF1,NEDD8,HSP90AA1,EEF1D,APRT,ENO1,KRT18,COX6C,TRMT112,FTH1,DBI,KRT8,SNRPB,EDF1,UBB,CHCHD2,SNRPE,GPX4,FTL,COX6A1,UQCRQ,HSP90AB1,COX8A,HSPB1,PHPT1,PARK7,AURKAIP1,TUBA1B,TMEM147,COX7A2,COX5B,SNRPG,PDCD5,ANAPC11,NDUFS5,PSMB5,EIF3K,MRPL51,C1QBP,AP2S1,LSM5,SNRPF,UQCRFS1,MRPS12
TF	Factor: SAP-1a; motif: NACCGGAAGTV	TF:M01167	FALSE	0.011269193750898686	1.94811	2014	77	22	20045	EEF1B2,PFDN5,PRELID1,BTF3,NDUFA4,EIF1,NEDD8,EEF1D,TRMT112,FTH1,SNRPB,CHCHD2,SNRPE,AURKAIP1,TMEM147,COX7A2,SNRPG,ANAPC11,NDUFS5,MRPL51,AP2S1,LSM5
TF	Factor: Elf-1; motif: NANSCGGAAGTR	TF:M11450	FALSE	0.011446659044838204	1.9413212530723254	5718	77	41	20045	PTMA,EEF1B2,PFDN5,PRELID1,NHP2,BTF3,GAPDH,TMSB4X,TMA7,NME1,NDUFA4,NEDD8,HSP90AA1,EEF1D,APRT,COX5A,TRMT112,DBI,ACTG1,SNRPB,CHCHD2,SNRPE,PSMA7,COX6A1,UQCRQ,HSP90AB1,COX8A,HSPB1,AURKAIP1,TUBA1B,TMEM147,COX7A2,COX5B,PDCD5,ANAPC11,NDUFS5,S100A10,MRPL51,C1QBP,AP2S1,LSM5
TF	Factor: ELF4; motif: NCCACTTCCGGNNNN; match class: 1	TF:M12601_1	FALSE	0.012440362388270764	1.9051669684447188	1556	77	19	20045	PFDN5,PRELID1,COX6B1,EIF1,HSP90AA1,EEF1D,APRT,TRMT112,SNRPB,CHCHD2,SNRPE,COX6A1,AURKAIP1,COX5B,SNRPG,NDUFS5,MRPL51,C1QBP,LSM5
TF	Factor: HES-1; motif: NNCKYGTGNNN	TF:M07042	FALSE	0.013743109363301174	1.8619149975128952	4052	77	33	20045	PTMA,RAN,TXN,EEF1B2,PRELID1,BTF3,GAPDH,NPM1,COX6B1,SLC25A5,NDUFA4,HSP90AA1,EEF1D,ENO1,COX5A,COX6C,TRMT112,EDF1,UBB,GPX4,PSMA7,FTL,COX6A1,HSP90AB1,COX8A,HSPB1,PARK7,TUBA1B,TUBB,CYC1,ANAPC11,EIF3K,NDUFB10
TF	Factor: ER81; motif: RCCGGAARYN; match class: 1	TF:M02065_1	FALSE	0.015192981288675857	1.8183569970273552	7184	77	47	20045	PTMA,RAN,TXN,EEF1B2,TPI1,NACA,PFDN5,PRELID1,COX6B1,SLC25A5,TMA7,NME1,EIF1,NEDD8,HSP90AA1,EEF1D,APRT,COX5A,TRMT112,DBI,ACTG1,SNRPB,UBB,CHCHD2,SNRPE,PSMA7,COX6A1,UQCRQ,COX8A,HSPB1,PHPT1,AURKAIP1,TUBA1B,COX7A2,COX5B,SNRPG,PDCD5,CYC1,ANAPC11,EEF2,NDUFS5,SOD1,EIF3K,MRPL51,C1QBP,LSM5,MRPS12
TF	Factor: ER81; motif: NNCCGGAAGYG	TF:M09913	FALSE	0.018678439207980322	1.7286594167398357	2950	77	27	20045	EEF1B2,PFDN5,PRELID1,BTF3,COX6B1,SLC25A5,NME1,NDUFA4,HSP90AA1,TRMT112,DBI,SNRPB,SNRPE,COX6A1,HSP90AB1,COX8A,PARK7,AURKAIP1,TMEM147,SNRPG,PDCD5,ANAPC11,NDUFS5,MRPL51,C1QBP,LSM5,MRPS12
TF	Factor: ETV5; motif: NNACTTCCGNN	TF:M12557	FALSE	0.019630863313912814	1.70706	4528	77	35	20045	PTMA,EEF1B2,PFDN5,PRELID1,BTF3,SLC25A5,NME1,NDUFA4,NEDD8,HSP90AA1,EEF1D,COX5A,TRMT112,DBI,ACTG1,SNRPB,CHCHD2,SNRPE,PSMA7,COX6A1,UQCRQ,HSP90AB1,COX8A,HSPB1,AURKAIP1,TMEM147,COX5B,PDCD5,ANAPC11,NDUFS5,PSMB5,MRPL51,C1QBP,AP2S1,LSM5
TF	Factor: ER71; motif: ACCGGAARYN	TF:M02067	FALSE	0.020266914879585356	1.693212356523861	6067	77	42	20045	PTMA,TXN,EEF1B2,PFDN5,PRELID1,BTF3,COX6B1,SLC25A5,TMA7,NME1,NDUFA4,EIF1,NEDD8,HSP90AA1,EEF1D,APRT,COX6C,TRMT112,FTH1,DBI,SNRPB,UBB,CHCHD2,SNRPE,COX6A1,UQCRQ,HSP90AB1,COX8A,HSPB1,PARK7,AURKAIP1,TMEM147,COX7A2,COX5B,SNRPG,PDCD5,ANAPC11,NDUFS5,MRPL51,C1QBP,AP2S1,LSM5
TF	Factor: Elf-1; motif: AWCCCGGAAGTN; match class: 1	TF:M07415_1	FALSE	0.0215774	1.6660009015938422	2436	77	24	20045	FAU,PFDN5,PRELID1,COX6B1,SLC25A5,TMA7,EIF1,NEDD8,HSP90AA1,EEF1D,APRT,COX5A,TRMT112,SNRPB,CHCHD2,SNRPE,TMEM147,COX7A2,COX5B,SNRPG,ANAPC11,NDUFS5,MRPL51,C1QBP
TF	Factor: ZBTB11; motif: RCTTCCGGNNSNNNN; match class: 1	TF:M13119_1	FALSE	0.022397992084282614	1.6497909131748714	1469	77	18	20045	PFDN5,PRELID1,COX6B1,EIF1,HSP90AA1,EEF1D,APRT,TRMT112,SNRPB,CHCHD2,COX7A2,COX5B,SNRPG,ANAPC11,NDUFS5,MRPL51,C1QBP,MRPS12
TF	Factor: Elk-1; motif: NNCCGGAAGTN	TF:M11435	FALSE	0.023047354929686435	1.6373789099861533	11976	77	64	20045	PTMA,RAN,EEF1B2,TPI1,FAU,NACA,PFDN5,PRELID1,NHP2,BTF3,GAPDH,NPM1,COX6B1,TMSB4X,SLC25A5,TMA7,EEF1A1,NME1,NDUFA4,EIF1,NEDD8,HSP90AA1,EEF1D,APRT,COX5A,KRT18,COX6C,TRMT112,FTH1,DBI,ACTG1,KRT8,SNRPB,UBB,CHCHD2,SNRPE,GPX4,PSMA7,FTL,COX6A1,UQCRQ,HSP90AB1,COX8A,HSPB1,PHPT1,PARK7,AURKAIP1,TUBA1B,TMEM147,COX7A2,COX5B,SNRPG,PDCD5,CYC1,ANAPC11,EEF2,NDUFS5,S100A10,EIF3K,MRPL51,C1QBP,AP2S1,LSM5,MRPS12
TF	Factor: GABP-alpha; motif: NRCCGGAAGTN; match class: 1	TF:M11415_1	FALSE	0.0239025	1.6215560975058687	559	77	11	20045	PRELID1,COX6B1,EEF1D,TRMT112,CHCHD2,SNRPE,COX5B,SNRPG,ANAPC11,NDUFS5,MRPL51
TF	Factor: c-Ets-2; motif: NCCGGAAGTG; match class: 1	TF:M08759_1	FALSE	0.024554442439949073	1.6098699229863636	2993	77	27	20045	PFDN5,PRELID1,BTF3,COX6B1,NEDD8,HSP90AA1,EEF1D,APRT,COX5A,TRMT112,DBI,ACTG1,SNRPB,UBB,CHCHD2,SNRPE,COX6A1,UQCRQ,COX8A,PARK7,AURKAIP1,COX5B,SNRPG,ANAPC11,NDUFS5,MRPL51,C1QBP
TF	Factor: Elk-1; motif: NNCCGGAAGTN; match class: 1	TF:M11435_1	FALSE	0.024565883153508265	1.6096676181849354	5881	77	41	20045	EEF1B2,TPI1,PFDN5,PRELID1,GAPDH,COX6B1,SLC25A5,TMA7,EIF1,HSP90AA1,EEF1D,APRT,COX5A,KRT18,TRMT112,FTH1,DBI,ACTG1,KRT8,SNRPB,CHCHD2,SNRPE,GPX4,PSMA7,COX6A1,UQCRQ,COX8A,HSPB1,PARK7,AURKAIP1,TMEM147,COX7A2,COX5B,SNRPG,CYC1,ANAPC11,NDUFS5,MRPL51,C1QBP,LSM5,MRPS12
TF	Factor: Elk-1; motif: RCCGGAAGTGN; match class: 1	TF:M09904_1	FALSE	0.0258602	1.5873684595141926	2818	77	26	20045	PTMA,PFDN5,PRELID1,COX6B1,SLC25A5,NEDD8,HSP90AA1,EEF1D,APRT,COX5A,TRMT112,DBI,ACTG1,SNRPB,CHCHD2,SNRPE,COX6A1,UQCRQ,COX8A,AURKAIP1,COX5B,SNRPG,ANAPC11,NDUFS5,MRPL51,C1QBP
TF	Factor: Elk-1; motif: NRSCGGAAGNN; match class: 1	TF:M11434_1	FALSE	0.0269753	1.5690342741356356	3008	77	27	20045	PFDN5,PRELID1,COX6B1,SLC25A5,EIF1,HSP90AA1,EEF1D,APRT,TRMT112,DBI,ACTG1,SNRPB,CHCHD2,SNRPE,GPX4,PSMA7,COX6A1,COX8A,AURKAIP1,COX7A2,COX5B,SNRPG,ANAPC11,NDUFS5,MRPL51,C1QBP,LSM5
TF	Factor: PEA3; motif: NACCGGAAGTN	TF:M11425	FALSE	0.027490484515016803	1.560817605724234	7570	77	48	20045	PTMA,EEF1B2,FAU,PFDN5,PRELID1,BTF3,GAPDH,COX6B1,SLC25A5,TMA7,NME1,NDUFA4,EIF1,NEDD8,HSP90AA1,EEF1D,APRT,COX5A,TRMT112,FTH1,DBI,ACTG1,SNRPB,CHCHD2,SNRPE,GPX4,PSMA7,COX6A1,UQCRQ,HSP90AB1,COX8A,HSPB1,PARK7,AURKAIP1,TMEM147,COX7A2,COX5B,SNRPG,PDCD5,ANAPC11,NDUFS5,PSMB5,MRPL51,C1QBP,AP2S1,LSM5,UQCRFS1,MRPS12
TF	Factor: Cdx-2; motif: NRTCGTAANNNN; match class: 1	TF:M10849_1	FALSE	0.027531968156436305	1.5601627414244206	4594	77	35	20045	EEF1B2,NACA,PRELID1,NHP2,GAPDH,NPM1,COX6B1,TMSB4X,SLC25A5,TMA7,EEF1A1,EIF1,NEDD8,ENO1,COX6C,ACTG1,SNRPB,UBB,CHCHD2,SNRPE,PSMA7,COX6A1,COX8A,PARK7,TUBA1B,SNRPG,NDUFS5,EIF3K,NDUFB10,MRPL51,C1QBP,LSM5,SNRPF,UQCRFS1,MRPS12
TF	Factor: Erg; motif: NNACCGGAARTSN	TF:M09608	FALSE	0.028301842006826325	1.5481852977843011	8337	77	51	20045	PTMA,TXN,EEF1B2,PFDN5,PRELID1,BTF3,SLC25A5,TMA7,EEF1A1,NME1,NDUFA4,EIF1,NEDD8,HSP90AA1,EEF1D,KRT18,COX6C,TRMT112,FTH1,DBI,KRT8,SNRPB,EDF1,UBB,CHCHD2,SNRPE,GPX4,COX6A1,UQCRQ,HSP90AB1,COX8A,HSPB1,PHPT1,PARK7,AURKAIP1,TUBA1B,TMEM147,COX7A2,COX5B,SNRPG,PDCD5,ANAPC11,NDUFS5,S100A10,PSMB5,EIF3K,MRPL51,AP2S1,LSM5,UQCRFS1,MRPS12
TF	Factor: Elf-1; motif: NAMCCGGAAGTN; match class: 1	TF:M11447_1	FALSE	0.0285552	1.5443141191517424	2653	77	25	20045	PFDN5,PRELID1,COX6B1,EIF1,HSP90AA1,EEF1D,APRT,COX5A,TRMT112,DBI,ACTG1,SNRPB,CHCHD2,SNRPE,COX6A1,COX8A,AURKAIP1,COX7A2,COX5B,SNRPG,ANAPC11,NDUFS5,MRPL51,C1QBP,LSM5
TF	Factor: ETV4; motif: NNCCGGAAGYNNN; match class: 1	TF:M13138_1	FALSE	0.0334042	1.4761983758658053	2499	77	24	20045	PFDN5,PRELID1,COX6B1,SLC25A5,TMA7,NDUFA4,EIF1,NEDD8,HSP90AA1,EEF1D,APRT,COX5A,TRMT112,FTH1,CHCHD2,SNRPE,UQCRQ,AURKAIP1,COX5B,SNRPG,ANAPC11,NDUFS5,MRPL51,C1QBP
TF	Factor: Elf-1; motif: NANGCGGAAGTR	TF:M11452	FALSE	0.0340264	1.4681844608329058	6415	77	43	20045	PTMA,RAN,EEF1B2,TPI1,PFDN5,PRELID1,NHP2,BTF3,COX6B1,SLC25A5,TMA7,NME1,NDUFA4,NEDD8,HSP90AA1,EEF1D,APRT,COX5A,TRMT112,DBI,ACTG1,SNRPB,CHCHD2,SNRPE,PSMA7,COX6A1,UQCRQ,HSP90AB1,COX8A,HSPB1,AURKAIP1,TMEM147,COX7A2,COX5B,SNRPG,PDCD5,CYC1,ANAPC11,NDUFS5,MRPL51,C1QBP,AP2S1,LSM5
TF	Factor: Erm; motif: NRCMGGAAGTN; match class: 1	TF:M11422_1	FALSE	0.0356153	1.4483638301737853	950	77	14	20045	PRELID1,COX6B1,EIF1,NEDD8,TRMT112,FTH1,CHCHD2,SNRPE,COX6A1,AURKAIP1,COX5B,SNRPG,ANAPC11,MRPL51
TF	Factor: SAP-1; motif: NNCCGGAAGTGN; match class: 1	TF:M09905_1	FALSE	0.0360532	1.4430560219368957	3055	77	27	20045	TXN,PFDN5,PRELID1,COX6B1,TMA7,NME1,EIF1,NEDD8,HSP90AA1,EEF1D,APRT,TRMT112,SNRPB,UBB,CHCHD2,SNRPE,COX6A1,UQCRQ,AURKAIP1,COX7A2,COX5B,SNRPG,ANAPC11,NDUFS5,MRPL51,C1QBP,LSM5
TF	Factor: ER81; motif: RCCGGAARYN	TF:M02065	FALSE	0.036466612851572794	1.438104573625785	13076	77	67	20045	PTMA,RAN,TXN,EEF1B2,TPI1,FAU,NACA,PFDN5,PRELID1,NHP2,BTF3,GAPDH,COX6B1,TMSB4X,SLC25A5,TMA7,EEF1A1,NME1,NDUFA4,EIF1,NEDD8,HSP90AA1,EEF1D,APRT,ENO1,COX5A,KRT18,COX6C,TRMT112,FTH1,DBI,ACTG1,KRT8,SNRPB,UBB,CHCHD2,SNRPE,GPX4,PSMA7,COX6A1,UQCRQ,HSP90AB1,COX8A,HSPB1,PHPT1,PARK7,AURKAIP1,TUBA1B,TMEM147,COX7A2,COX5B,SNRPG,PDCD5,CYC1,ANAPC11,EEF2,NDUFS5,SOD1,S100A10,EIF3K,MRPL51,C1QBP,AP2S1,LSM5,SNRPF,UQCRFS1,MRPS12
TF	Factor: EHF; motif: CSCGGAARTN	TF:M02052	FALSE	0.0371464	1.4300835130375027	10305	77	58	20045	PTMA,RAN,TXN,EEF1B2,TPI1,FAU,NACA,PFDN5,PRELID1,NHP2,BTF3,COX6B1,SLC25A5,TMA7,EEF1A1,NME1,NDUFA4,EIF1,NEDD8,HSP90AA1,EEF1D,APRT,COX5A,COX6C,TRMT112,FTH1,DBI,ACTG1,KRT8,SNRPB,UBB,CHCHD2,SNRPE,GPX4,PSMA7,FTL,COX6A1,UQCRQ,HSP90AB1,COX8A,HSPB1,PARK7,AURKAIP1,TUBA1B,TMEM147,COX7A2,COX5B,SNRPG,PDCD5,CYC1,ANAPC11,EEF2,NDUFS5,MRPL51,C1QBP,AP2S1,LSM5,MRPS12
TF	Factor: ELK-1; motif: ACCGGAAGTN; match class: 1	TF:M02059_1	FALSE	0.0386846	1.4124616719086343	3840	77	31	20045	TXN,EEF1B2,PFDN5,PRELID1,COX6B1,TMA7,NME1,EIF1,HSP90AA1,EEF1D,APRT,COX5A,TRMT112,DBI,ACTG1,SNRPB,CHCHD2,SNRPE,COX6A1,UQCRQ,COX8A,AURKAIP1,COX7A2,COX5B,SNRPG,ANAPC11,NDUFS5,MRPL51,C1QBP,LSM5,MRPS12
TF	Factor: Elf-1; motif: ACTTCCGGG; match class: 1	TF:M04714_1	FALSE	0.045661790377820026	1.3404470640248496	2725	77	25	20045	PFDN5,PRELID1,COX6B1,EIF1,HSP90AA1,EEF1D,APRT,COX5A,TRMT112,DBI,ACTG1,SNRPB,CHCHD2,SNRPE,COX6A1,UQCRQ,COX8A,AURKAIP1,COX7A2,COX5B,SNRPG,ANAPC11,NDUFS5,MRPL51,C1QBP
TF	Factor: TEF-3:Elk-1; motif: RMATWCCGGAWGT; match class: 1	TF:M08418_1	FALSE	0.0470016	1.3278872951494385	5351	77	38	20045	PTMA,EEF1B2,NACA,PFDN5,NHP2,BTF3,NPM1,COX6B1,TMA7,EIF1,NEDD8,HSP90AA1,EEF1D,KRT18,TRMT112,DBI,KRT8,SNRPB,UBB,CHCHD2,SNRPE,COX6A1,UQCRQ,HSP90AB1,HSPB1,AURKAIP1,TMEM147,COX5B,SNRPG,PDCD5,ANAPC11,NDUFS5,SOD1,PSMB5,NDUFB10,MRPL51,AP2S1,LSM5
TF	Factor: Elk-1; motif: NACMGGAAGTN	TF:M11432	FALSE	0.0491677	1.3083203958540668	6267	77	42	20045	PTMA,EEF1B2,PFDN5,PRELID1,BTF3,COX6B1,SLC25A5,NME1,NDUFA4,EIF1,NEDD8,HSP90AA1,EEF1D,APRT,ENO1,TRMT112,FTH1,DBI,SNRPB,CHCHD2,SNRPE,COX6A1,UQCRQ,HSP90AB1,COX8A,HSPB1,PARK7,AURKAIP1,TMEM147,COX7A2,COX5B,SNRPG,PDCD5,ANAPC11,NDUFS5,S100A10,PSMB5,MRPL51,C1QBP,AP2S1,LSM5,UQCRFS1
MIRNA	hsa-miR-484	MIRNA:hsa-miR-484	FALSE	0.000151197	3.8204576634469327	891	74	18	14819	FAU,GAPDH,EEF1A1,HSP90AA1,APRT,ENO1,COX5A,CHCHD2,UQCRQ,HSP90AB1,COX8A,DSTN,TUBA1B,TUBB,EEF2,PHB,C1QBP,PRDX1
MIRNA	hsa-miR-296-3p	MIRNA:hsa-miR-296-3p	FALSE	0.000299569	3.5235	255	74	10	14819	PTMA,GAPDH,NPM1,COX6B1,EEF1A1,TRMT112,EDF1,HSP90AB1,TUBA1B,EEF2
MIRNA	hsa-miR-615-3p	MIRNA:hsa-miR-615-3p	FALSE	0.000758712	3.1199229802670025	890	74	17	14819	PTMA,RAN,TPI1,NACA,GAPDH,EEF1A1,ENO1,EDF1,UBB,HSP90AB1,TUBA1B,TUBB,PDCD5,CYC1,EEF2,UQCRFS1,MRPS12
MIRNA	hsa-miR-877-5p	MIRNA:hsa-miR-877-5p	FALSE	0.00126951	2.8963625167332614	232	74	9	14819	NACA,SLC25A5,EEF1A1,ACTG1,PHPT1,TUBA1B,TMEM147,TUBB,MRPL51
MIRNA	hsa-miR-320a	MIRNA:hsa-miR-320a	FALSE	0.0158096	1.8010795924087586	580	74	12	14819	RAN,TPI1,GAPDH,NPM1,COX6B1,ACTG1,SNRPB,HSP90AB1,TUBA1B,SNRPG,TUBB,EEF2
HPA	skin 1; cells in basal layer[‚â•Low]	HPA:0461391	FALSE	6.751646628400881e-15	14.170590296144193	881	62	30	11019	TXN,EEF1B2,FAU,NHP2,GAPDH,NPM1,COX6B1,NME1,EEF1D,ENO1,COX5A,COX6C,UBB,FTL,HSP90AB1,HSPB1,PARK7,TUBA1B,COX5B,SNRPG,TUBB,PDCD5,CYC1,NDUFS5,SOD1,S100A10,NDUFB10,PHB,C1QBP,UQCRFS1
HPA	skin 2; cells in basal layer[‚â•Low]	HPA:0471391	FALSE	7.339797023820504e-15	14.134315949982238	962	62	31	11019	TXN,EEF1B2,FAU,NHP2,GAPDH,NPM1,COX6B1,NME1,EEF1D,ENO1,COX5A,KRT18,COX6C,KRT8,UBB,FTL,HSP90AB1,HSPB1,PARK7,TUBA1B,COX5B,SNRPG,TUBB,CYC1,NDUFS5,SOD1,S100A10,NDUFB10,PHB,C1QBP,UQCRFS1
HPA	skin 2; cells in basal layer[‚â•Medium]	HPA:0471392	FALSE	1.3304501932957622e-14	13.876001379046972	754	62	28	11019	TXN,EEF1B2,NHP2,GAPDH,NPM1,COX6B1,NME1,EEF1D,ENO1,COX5A,KRT18,COX6C,KRT8,UBB,FTL,HSP90AB1,HSPB1,TUBA1B,COX5B,SNRPG,TUBB,CYC1,NDUFS5,S100A10,NDUFB10,PHB,C1QBP,UQCRFS1
HPA	skin 1; cells in spinous layer[‚â•Low]	HPA:0461411	FALSE	1.6362164354933223e-14	13.786159249244578	760	62	28	11019	TXN,EEF1B2,FAU,NHP2,GAPDH,NPM1,COX6B1,NME1,EEF1D,ENO1,COX5A,COX6C,UBB,HSP90AB1,HSPB1,TUBA1B,COX5B,SNRPG,TUBB,CYC1,NDUFS5,SOD1,KRT10,S100A10,NDUFB10,PHB,C1QBP,UQCRFS1
HPA	skin 1; cells in basal layer[‚â•Medium]	HPA:0461392	FALSE	2.7189915353217675e-14	13.565592144442206	637	62	26	11019	TXN,EEF1B2,NHP2,GAPDH,NPM1,NME1,EEF1D,ENO1,COX5A,COX6C,UBB,FTL,HSP90AB1,HSPB1,TUBA1B,COX5B,SNRPG,TUBB,CYC1,NDUFS5,SOD1,S100A10,NDUFB10,PHB,C1QBP,UQCRFS1
HPA	skin 1; langerhans cells[‚â•Low]	HPA:0461461	FALSE	4.117934705092457e-14	13.385320543935292	716	62	27	11019	TXN,EEF1B2,FAU,NHP2,GAPDH,NPM1,COX6B1,NME1,EEF1D,ENO1,COX5A,COX6C,UBB,HSP90AB1,HSPB1,TUBA1B,COX5B,SNRPG,TUBB,CYC1,NDUFS5,SOD1,S100A10,NDUFB10,PHB,C1QBP,UQCRFS1
HPA	skin 2; langerhans cells[‚â•Low]	HPA:0471461	FALSE	4.336684435950139e-14	13.362842178660932	789	62	28	11019	TXN,EEF1B2,FAU,NHP2,GAPDH,NPM1,COX6B1,NME1,EEF1D,ENO1,COX5A,COX6C,ACTG1,UBB,HSP90AB1,HSPB1,TUBA1B,COX5B,SNRPG,TUBB,PDCD5,CYC1,NDUFS5,S100A10,NDUFB10,PHB,C1QBP,UQCRFS1
HPA	skin 2; lymphocytes[‚â•Low]	HPA:0471471	FALSE	6.626529914498575e-14	13.17871383713193	802	62	28	11019	TXN,EEF1B2,NHP2,GAPDH,NPM1,COX6B1,NME1,EEF1D,ENO1,COX5A,COX6C,ACTG1,UBB,GPX4,HSP90AB1,PARK7,TUBA1B,COX5B,SNRPG,TUBB,PDCD5,CYC1,NDUFS5,SOD1,S100A10,PHB,C1QBP,UQCRFS1
HPA	skin 1; fibrohistiocytic cells[‚â•Low]	HPA:0461441	FALSE	8.268640345635905e-14	13.082565897815485	885	62	29	11019	TXN,EEF1B2,NHP2,GAPDH,NPM1,NME1,EEF1D,ENO1,COX5A,COX6C,ACTG1,UBB,GPX4,FTL,HSP90AB1,HSPB1,PARK7,TUBA1B,COX5B,SNRPG,TUBB,PDCD5,CYC1,NDUFS5,SOD1,S100A10,PHB,C1QBP,UQCRFS1
HPA	skin 1; cells in granular layer[‚â•Low]	HPA:0460181	FALSE	3.9065104893370043e-13	12.408211005232541	711	62	26	11019	TXN,EEF1B2,FAU,NHP2,GAPDH,NPM1,NME1,EEF1D,ENO1,COX5A,COX6C,UBB,HSP90AB1,HSPB1,TUBA1B,COX5B,SNRPG,TUBB,CYC1,NDUFS5,SOD1,KRT10,NDUFB10,PHB,C1QBP,UQCRFS1
HPA	skin 2; lymphocytes[‚â•Medium]	HPA:0471472	FALSE	4.669589227430616e-13	12.330721321598023	647	62	25	11019	TXN,EEF1B2,GAPDH,NPM1,COX6B1,NME1,EEF1D,ENO1,COX5A,COX6C,ACTG1,UBB,GPX4,HSP90AB1,TUBA1B,COX5B,SNRPG,TUBB,PDCD5,CYC1,NDUFS5,S100A10,PHB,C1QBP,UQCRFS1
HPA	skin 2; cells in granular layer[‚â•Low]	HPA:0470181	FALSE	5.113940106796618e-13	12.2912	719	62	26	11019	TXN,EEF1B2,FAU,NHP2,GAPDH,NPM1,COX6B1,NME1,EEF1D,ENO1,COX5A,COX6C,UBB,HSP90AB1,HSPB1,TUBA1B,COX5B,SNRPG,TUBB,CYC1,NDUFS5,KRT10,NDUFB10,PHB,C1QBP,UQCRFS1
HPA	skin 2; endothelial cells[‚â•Low]	HPA:0470201	FALSE	9.126287097625724e-13	12.0397	888	62	28	11019	TXN,EEF1B2,NHP2,GAPDH,NPM1,COX6B1,NME1,EEF1D,ENO1,COX6C,ACTG1,UBB,GPX4,HSP90AB1,HSPB1,PARK7,TUBA1B,COX5B,SNRPG,TUBB,PDCD5,CYC1,NDUFS5,SOD1,S100A10,PHB,C1QBP,UQCRFS1
HPA	skin 2; fibrohistiocytic cells[‚â•Medium]	HPA:0471442	FALSE	1.792299199110042e-12	11.746589489274335	833	62	27	11019	TXN,EEF1B2,GAPDH,NPM1,NME1,EEF1D,ENO1,COX5A,COX6C,ACTG1,UBB,GPX4,FTL,HSP90AB1,PARK7,TUBA1B,COX5B,SNRPG,TUBB,PDCD5,CYC1,NDUFS5,SOD1,S100A10,PHB,C1QBP,UQCRFS1
HPA	skin 1; langerhans cells[‚â•Medium]	HPA:0461462	FALSE	4.8000163275763456e-12	11.318757285340194	578	62	23	11019	TXN,EEF1B2,NHP2,GAPDH,NPM1,NME1,EEF1D,ENO1,COX5A,COX6C,UBB,HSP90AB1,HSPB1,TUBA1B,COX5B,SNRPG,CYC1,NDUFS5,S100A10,NDUFB10,PHB,C1QBP,UQCRFS1
HPA	skin 2; cells in spinous layer[‚â•Low]	HPA:0471411	FALSE	5.372110576178453e-12	11.269855056664175	871	62	27	11019	TXN,EEF1B2,FAU,NHP2,GAPDH,NPM1,COX6B1,NME1,EEF1D,ENO1,COX5A,COX6C,UBB,HSP90AB1,HSPB1,TUBA1B,COX5B,SNRPG,TUBB,CYC1,NDUFS5,KRT10,S100A10,NDUFB10,PHB,C1QBP,UQCRFS1
HPA	skin 2; melanocytes[‚â•Low]	HPA:0470671	FALSE	6.27291836396356e-12	11.202530364353443	724	62	25	11019	EEF1B2,NHP2,GAPDH,NPM1,COX6B1,NME1,EEF1D,ENO1,COX5A,COX6C,UBB,HSP90AB1,HSPB1,TUBA1B,COX5B,SNRPG,TUBB,PDCD5,CYC1,NDUFS5,S100A10,NDUFB10,PHB,C1QBP,UQCRFS1
HPA	skin 1; cells in spinous layer[‚â•Medium]	HPA:0461412	FALSE	8.002612615405983e-12	11.09676820560554	592	62	23	11019	TXN,EEF1B2,NHP2,GAPDH,NPM1,NME1,EEF1D,ENO1,COX5A,COX6C,UBB,HSP90AB1,HSPB1,TUBA1B,COX5B,SNRPG,CYC1,NDUFS5,KRT10,NDUFB10,PHB,C1QBP,UQCRFS1
HPA	skin 2; langerhans cells[‚â•Medium]	HPA:0471462	FALSE	8.519985801085195e-12	11.069561129002723	662	62	24	11019	TXN,EEF1B2,NHP2,GAPDH,NPM1,COX6B1,EEF1D,ENO1,COX5A,COX6C,ACTG1,UBB,HSP90AB1,HSPB1,TUBA1B,COX5B,SNRPG,CYC1,NDUFS5,S100A10,NDUFB10,PHB,C1QBP,UQCRFS1
HPA	skin 2; cells in spinous layer[‚â•Medium]	HPA:0471412	FALSE	1.6968581169597758e-11	10.770354469761001	683	62	24	11019	TXN,EEF1B2,NHP2,GAPDH,NPM1,COX6B1,EEF1D,ENO1,COX5A,COX6C,UBB,HSP90AB1,HSPB1,TUBA1B,COX5B,SNRPG,CYC1,NDUFS5,KRT10,S100A10,NDUFB10,PHB,C1QBP,UQCRFS1
HPA	skin 1; endothelial cells[‚â•Low]	HPA:0460201	FALSE	2.1336982076162325e-11	10.670867007608653	841	62	26	11019	TXN,EEF1B2,NHP2,GAPDH,NPM1,NME1,EEF1D,ENO1,COX5A,COX6C,UBB,GPX4,HSP90AB1,HSPB1,PARK7,TUBA1B,COX5B,SNRPG,TUBB,PDCD5,CYC1,NDUFS5,SOD1,S100A10,NDUFB10,C1QBP
HPA	skin 2; cells in granular layer[‚â•Medium]	HPA:0470182	FALSE	2.937227030636166e-11	10.532062483731922	562	62	22	11019	TXN,EEF1B2,GAPDH,NPM1,COX6B1,EEF1D,ENO1,COX5A,COX6C,UBB,HSP90AB1,HSPB1,TUBA1B,COX5B,SNRPG,CYC1,NDUFS5,KRT10,NDUFB10,PHB,C1QBP,UQCRFS1
HPA	skin 2; melanocytes[‚â•Medium]	HPA:0470672	FALSE	4.185065772949789e-11	10.378297712197678	640	62	23	11019	EEF1B2,GAPDH,NPM1,COX6B1,NME1,EEF1D,ENO1,COX5A,COX6C,UBB,HSP90AB1,HSPB1,TUBA1B,COX5B,SNRPG,TUBB,CYC1,NDUFS5,S100A10,NDUFB10,PHB,C1QBP,UQCRFS1
HPA	skin 1; lymphocytes[‚â•Low]	HPA:0461471	FALSE	4.22764360834396e-11	10.373901630979887	712	62	24	11019	EEF1B2,NHP2,GAPDH,NPM1,COX6B1,NME1,ENO1,COX5A,COX6C,UBB,GPX4,HSP90AB1,PARK7,TUBA1B,COX5B,SNRPG,TUBB,PDCD5,CYC1,SOD1,S100A10,PHB,C1QBP,UQCRFS1
HPA	skin 2; fibrohistiocytic cells[‚â•Low]	HPA:0471441	FALSE	2.5272016578369644e-10	9.597360102206892	1021	62	27	11019	TXN,EEF1B2,GAPDH,NPM1,NME1,EEF1D,ENO1,COX5A,COX6C,ACTG1,UBB,GPX4,FTL,HSP90AB1,PARK7,TUBA1B,COX5B,SNRPG,TUBB,PDCD5,CYC1,NDUFS5,SOD1,S100A10,PHB,C1QBP,UQCRFS1
HPA	skin 2; endothelial cells[‚â•Medium]	HPA:0470202	FALSE	3.692708056609181e-10	9.43266	637	62	22	11019	EEF1B2,GAPDH,NPM1,COX6B1,NME1,EEF1D,ENO1,COX6C,ACTG1,UBB,HSP90AB1,HSPB1,TUBA1B,COX5B,SNRPG,TUBB,PDCD5,CYC1,NDUFS5,S100A10,PHB,C1QBP
HPA	skin 1; lymphocytes[‚â•Medium]	HPA:0461472	FALSE	4.591996182411353e-10	9.337998481663735	574	62	21	11019	EEF1B2,GAPDH,NPM1,NME1,ENO1,COX5A,COX6C,UBB,GPX4,HSP90AB1,TUBA1B,COX5B,SNRPG,TUBB,PDCD5,CYC1,SOD1,S100A10,PHB,C1QBP,UQCRFS1
HPA	skin 1; fibrohistiocytic cells[‚â•Medium]	HPA:0461442	FALSE	2.3448965354279452e-9	8.629876315031636	699	62	22	11019	EEF1B2,GAPDH,NPM1,NME1,EEF1D,ENO1,COX5A,COX6C,UBB,GPX4,FTL,HSP90AB1,TUBA1B,COX5B,SNRPG,TUBB,PDCD5,CYC1,SOD1,S100A10,C1QBP,UQCRFS1
HPA	skin 1; cells in granular layer[‚â•Medium]	HPA:0460182	FALSE	2.5993161237115575e-9	8.585140899246708	558	62	20	11019	TXN,EEF1B2,GAPDH,NPM1,EEF1D,ENO1,COX6C,UBB,HSP90AB1,HSPB1,TUBA1B,COX5B,SNRPG,CYC1,NDUFS5,KRT10,NDUFB10,PHB,C1QBP,UQCRFS1
HPA	urinary bladder; urothelial cells[‚â•Low]	HPA:0610831	FALSE	6.003145222003914e-8	7.221621150505181	7304	62	61	11019	PTMA,TXN,EEF1B2,FAU,PFDN5,PRELID1,NHP2,BTF3,GAPDH,NPM1,COX6B1,TMSB4X,SLC25A5,EEF1A1,NME1,NDUFA4,HSP90AA1,EEF1D,APRT,ENO1,COX5A,KRT18,COX6C,FTH1,DBI,ACTG1,KRT8,SNRPB,EDF1,UBB,CHCHD2,GPX4,PSMA7,FTL,COX6A1,UQCRQ,HSP90AB1,COX8A,HSPB1,DSTN,PHPT1,PARK7,AURKAIP1,TUBA1B,COX5B,SNRPG,TUBB,PDCD5,CYC1,ANAPC11,EEF2,NDUFS5,SOD1,S100A10,PSMB5,NDUFB10,PHB,MRPL51,C1QBP,PRDX1,UQCRFS1
HPA	urinary bladder	HPA:0610000	FALSE	6.003145222003914e-8	7.221621150505181	7304	62	61	11019	PTMA,TXN,EEF1B2,FAU,PFDN5,PRELID1,NHP2,BTF3,GAPDH,NPM1,COX6B1,TMSB4X,SLC25A5,EEF1A1,NME1,NDUFA4,HSP90AA1,EEF1D,APRT,ENO1,COX5A,KRT18,COX6C,FTH1,DBI,ACTG1,KRT8,SNRPB,EDF1,UBB,CHCHD2,GPX4,PSMA7,FTL,COX6A1,UQCRQ,HSP90AB1,COX8A,HSPB1,DSTN,PHPT1,PARK7,AURKAIP1,TUBA1B,COX5B,SNRPG,TUBB,PDCD5,CYC1,ANAPC11,EEF2,NDUFS5,SOD1,S100A10,PSMB5,NDUFB10,PHB,MRPL51,C1QBP,PRDX1,UQCRFS1
HPA	skin 1; endothelial cells[‚â•Medium]	HPA:0460202	FALSE	6.659208875829099e-8	7.176577362611993	593	62	19	11019	EEF1B2,GAPDH,NPM1,NME1,ENO1,COX5A,COX6C,UBB,HSP90AB1,TUBA1B,COX5B,SNRPG,TUBB,PDCD5,CYC1,SOD1,S100A10,NDUFB10,C1QBP
HPA	skin 2; lymphocytes[High]	HPA:0471473	FALSE	6.342553568580829e-7	6.197735856082454	456	62	16	11019	GAPDH,NPM1,EEF1D,ENO1,COX5A,COX6C,UBB,GPX4,TUBA1B,COX5B,SNRPG,TUBB,PDCD5,S100A10,PHB,C1QBP
HPA	skin 2; fibrohistiocytic cells[High]	HPA:0471443	FALSE	8.937332785651309e-7	6.04879	467	62	16	11019	TXN,GAPDH,NPM1,NME1,ENO1,ACTG1,UBB,FTL,TUBA1B,COX5B,SNRPG,TUBB,PDCD5,NDUFS5,S100A10,PHB
HPA	endometrium 1	HPA:0160000	FALSE	1.5879e-06	5.799176616154851	7055	62	59	11019	PTMA,TXN,EEF1B2,FAU,PFDN5,PRELID1,NHP2,BTF3,GAPDH,NPM1,COX6B1,SLC25A5,EEF1A1,NME1,NDUFA4,HSP90AA1,EEF1D,APRT,ENO1,COX5A,KRT18,COX6C,FTH1,DBI,ACTG1,KRT8,SNRPB,EDF1,UBB,CHCHD2,GPX4,PSMA7,FTL,COX6A1,UQCRQ,HSP90AB1,COX8A,HSPB1,DSTN,PHPT1,PARK7,AURKAIP1,TUBA1B,COX5B,SNRPG,TUBB,PDCD5,CYC1,ANAPC11,EEF2,NDUFS5,SOD1,S100A10,NDUFB10,PHB,MRPL51,C1QBP,PRDX1,UQCRFS1
HPA	breast; glandular cells[‚â•Low]	HPA:0050051	FALSE	2.25078e-06	5.647667857582818	6813	62	58	11019	PTMA,TXN,EEF1B2,FAU,PFDN5,PRELID1,NHP2,BTF3,GAPDH,NPM1,COX6B1,SLC25A5,EEF1A1,NME1,NDUFA4,HSP90AA1,EEF1D,APRT,ENO1,COX5A,KRT18,COX6C,FTH1,DBI,ACTG1,KRT8,SNRPB,EDF1,UBB,CHCHD2,GPX4,PSMA7,FTL,COX6A1,UQCRQ,HSP90AB1,COX8A,HSPB1,DSTN,PHPT1,PARK7,AURKAIP1,TUBA1B,COX5B,SNRPG,TUBB,PDCD5,CYC1,EEF2,NDUFS5,SOD1,PSMB5,NDUFB10,PHB,MRPL51,C1QBP,PRDX1,UQCRFS1
HPA	endometrium 1; glandular cells[‚â•Low]	HPA:0160051	FALSE	2.3384e-06	5.631081990138444	6818	62	58	11019	PTMA,TXN,EEF1B2,FAU,PFDN5,PRELID1,NHP2,BTF3,GAPDH,NPM1,COX6B1,SLC25A5,EEF1A1,NME1,NDUFA4,HSP90AA1,EEF1D,APRT,ENO1,COX5A,KRT18,COX6C,FTH1,DBI,ACTG1,KRT8,SNRPB,EDF1,UBB,CHCHD2,GPX4,PSMA7,COX6A1,UQCRQ,HSP90AB1,COX8A,HSPB1,DSTN,PHPT1,PARK7,AURKAIP1,TUBA1B,COX5B,SNRPG,TUBB,PDCD5,CYC1,ANAPC11,EEF2,NDUFS5,SOD1,S100A10,NDUFB10,PHB,MRPL51,C1QBP,PRDX1,UQCRFS1
HPA	pancreas; pancreatic endocrine cells[‚â•Low]	HPA:0351181	FALSE	2.92386e-06	5.534044096866472	5628	62	53	11019	PTMA,TXN,EEF1B2,FAU,PFDN5,PRELID1,NHP2,BTF3,GAPDH,NPM1,COX6B1,SLC25A5,EEF1A1,NME1,EEF1D,ENO1,COX5A,KRT18,COX6C,FTH1,DBI,ACTG1,SNRPB,EDF1,UBB,CHCHD2,GPX4,PSMA7,FTL,COX6A1,UQCRQ,HSP90AB1,COX8A,HSPB1,DSTN,PHPT1,PARK7,AURKAIP1,TUBA1B,COX5B,SNRPG,TUBB,PDCD5,CYC1,EEF2,NDUFS5,SOD1,PSMB5,NDUFB10,MRPL51,C1QBP,PRDX1,UQCRFS1
HPA	seminal vesicle; glandular cells[‚â•Medium]	HPA:0430052	FALSE	3.79341e-06	5.420970430674102	5238	62	51	11019	PTMA,TXN,EEF1B2,FAU,PFDN5,PRELID1,NHP2,BTF3,GAPDH,NPM1,COX6B1,TMSB4X,EEF1A1,NME1,NDUFA4,EEF1D,APRT,ENO1,COX5A,KRT18,COX6C,DBI,KRT8,SNRPB,EDF1,UBB,CHCHD2,PSMA7,COX6A1,UQCRQ,COX8A,HSPB1,DSTN,PHPT1,PARK7,AURKAIP1,TUBA1B,COX5B,SNRPG,TUBB,CYC1,EEF2,NDUFS5,SOD1,S100A10,NDUFB10,PHB,MRPL51,C1QBP,PRDX1,UQCRFS1
HPA	breast	HPA:0050000	FALSE	4.25822e-06	5.370771462317276	7185	62	59	11019	PTMA,TXN,EEF1B2,FAU,PFDN5,PRELID1,NHP2,BTF3,GAPDH,NPM1,COX6B1,SLC25A5,EEF1A1,NME1,NDUFA4,HSP90AA1,EEF1D,APRT,ENO1,COX5A,KRT18,COX6C,FTH1,DBI,ACTG1,KRT8,SNRPB,EDF1,UBB,CHCHD2,GPX4,PSMA7,FTL,COX6A1,UQCRQ,HSP90AB1,COX8A,HSPB1,DSTN,PHPT1,PARK7,AURKAIP1,TUBA1B,COX5B,SNRPG,TUBB,PDCD5,CYC1,EEF2,NDUFS5,SOD1,S100A10,PSMB5,NDUFB10,PHB,MRPL51,C1QBP,PRDX1,UQCRFS1
HPA	skin 1; lymphocytes[High]	HPA:0461473	FALSE	6.36201e-06	5.196405630306911	394	62	14	11019	EEF1B2,GAPDH,NPM1,NME1,ENO1,COX5A,COX6C,UBB,TUBA1B,COX5B,SNRPG,S100A10,C1QBP,UQCRFS1
HPA	parathyroid gland; glandular cells[‚â•Medium]	HPA:0360052	FALSE	1.12096e-05	4.9504080717698224	4414	62	46	11019	PTMA,EEF1B2,PFDN5,BTF3,GAPDH,NPM1,COX6B1,SLC25A5,EEF1A1,NME1,NDUFA4,EEF1D,ENO1,COX5A,KRT18,COX6C,DBI,KRT8,SNRPB,UBB,CHCHD2,PSMA7,FTL,COX6A1,UQCRQ,HSP90AB1,COX8A,HSPB1,DSTN,PHPT1,PARK7,AURKAIP1,TUBA1B,COX5B,SNRPG,PDCD5,CYC1,EEF2,NDUFS5,SOD1,PSMB5,NDUFB10,PHB,MRPL51,C1QBP,UQCRFS1
HPA	skin 2	HPA:0470000	FALSE	1.19348e-05	4.9231843222334835	7036	62	58	11019	PTMA,TXN,EEF1B2,FAU,PFDN5,NHP2,BTF3,GAPDH,NPM1,COX6B1,TMSB4X,SLC25A5,EEF1A1,NME1,EEF1D,APRT,ENO1,COX5A,KRT18,COX6C,FTH1,DBI,ACTG1,KRT8,SNRPB,EDF1,UBB,CHCHD2,GPX4,PSMA7,FTL,COX6A1,UQCRQ,HSP90AB1,COX8A,HSPB1,DSTN,PHPT1,PARK7,AURKAIP1,TUBA1B,COX5B,SNRPG,TUBB,PDCD5,CYC1,ANAPC11,EEF2,NDUFS5,SOD1,KRT10,S100A10,NDUFB10,PHB,MRPL51,C1QBP,PRDX1,UQCRFS1
HPA	epididymis; glandular cells[‚â•Low]	HPA:0180051	FALSE	1.31132e-05	4.882289973129704	7337	62	59	11019	PTMA,TXN,EEF1B2,FAU,PFDN5,PRELID1,NHP2,BTF3,GAPDH,NPM1,COX6B1,TMSB4X,EEF1A1,NME1,NDUFA4,HSP90AA1,EEF1D,APRT,ENO1,COX5A,KRT18,COX6C,FTH1,DBI,ACTG1,KRT8,SNRPB,EDF1,UBB,CHCHD2,GPX4,PSMA7,FTL,COX6A1,UQCRQ,HSP90AB1,COX8A,HSPB1,DSTN,PHPT1,PARK7,AURKAIP1,TUBA1B,COX5B,SNRPG,TUBB,CYC1,ANAPC11,EEF2,NDUFS5,SOD1,S100A10,PSMB5,NDUFB10,PHB,MRPL51,C1QBP,PRDX1,UQCRFS1
HPA	epididymis	HPA:0180000	FALSE	1.31132e-05	4.882289973129704	7337	62	59	11019	PTMA,TXN,EEF1B2,FAU,PFDN5,PRELID1,NHP2,BTF3,GAPDH,NPM1,COX6B1,TMSB4X,EEF1A1,NME1,NDUFA4,HSP90AA1,EEF1D,APRT,ENO1,COX5A,KRT18,COX6C,FTH1,DBI,ACTG1,KRT8,SNRPB,EDF1,UBB,CHCHD2,GPX4,PSMA7,FTL,COX6A1,UQCRQ,HSP90AB1,COX8A,HSPB1,DSTN,PHPT1,PARK7,AURKAIP1,TUBA1B,COX5B,SNRPG,TUBB,CYC1,ANAPC11,EEF2,NDUFS5,SOD1,S100A10,PSMB5,NDUFB10,PHB,MRPL51,C1QBP,PRDX1,UQCRFS1
HPA	spleen; cells in white pulp[‚â•Medium]	HPA:0530722	FALSE	2.03917e-05	4.690546172367036	2720	62	35	11019	PTMA,EEF1B2,PFDN5,BTF3,NPM1,NME1,EEF1D,APRT,ENO1,COX5A,COX6C,ACTG1,SNRPB,EDF1,UBB,CHCHD2,PSMA7,COX6A1,HSP90AB1,DSTN,PARK7,AURKAIP1,TUBA1B,COX5B,SNRPG,TUBB,CYC1,EEF2,NDUFS5,SOD1,NDUFB10,PHB,C1QBP,PRDX1,UQCRFS1
HPA	pancreas	HPA:0350000	FALSE	2.21061e-05	4.655487669092466	7409	62	59	11019	PTMA,TXN,EEF1B2,FAU,PFDN5,PRELID1,NHP2,BTF3,GAPDH,NPM1,COX6B1,TMSB4X,SLC25A5,EEF1A1,NME1,NDUFA4,EEF1D,ENO1,COX5A,KRT18,COX6C,FTH1,DBI,ACTG1,KRT8,SNRPB,EDF1,UBB,CHCHD2,GPX4,PSMA7,FTL,COX6A1,UQCRQ,HSP90AB1,COX8A,HSPB1,DSTN,PHPT1,PARK7,AURKAIP1,TUBA1B,COX5B,SNRPG,TUBB,PDCD5,CYC1,ANAPC11,EEF2,NDUFS5,SOD1,S100A10,PSMB5,NDUFB10,PHB,MRPL51,C1QBP,PRDX1,UQCRFS1
HPA	seminal vesicle; glandular cells[High]	HPA:0430053	FALSE	2.71995e-05	4.56544	1471	62	25	11019	EEF1B2,PRELID1,BTF3,NPM1,COX6B1,EEF1A1,EEF1D,COX5A,KRT18,COX6C,DBI,KRT8,CHCHD2,COX6A1,UQCRQ,DSTN,PARK7,TUBA1B,COX5B,CYC1,EEF2,NDUFS5,NDUFB10,PHB,UQCRFS1
HPA	duodenum; paneth cells[‚â•Medium]	HPA:0151352	FALSE	3.07854e-05	4.511655829548442	252	62	11	11019	EEF1B2,NHP2,NPM1,EEF1D,KRT18,KRT8,HSPB1,PARK7,COX5B,C1QBP,UQCRFS1
HPA	breast; glandular cells[‚â•Medium]	HPA:0050052	FALSE	3.11549e-05	4.506472987165576	5109	62	49	11019	PTMA,TXN,EEF1B2,FAU,PFDN5,NHP2,BTF3,GAPDH,NPM1,COX6B1,SLC25A5,EEF1A1,NME1,NDUFA4,EEF1D,ENO1,COX5A,KRT18,COX6C,FTH1,DBI,KRT8,SNRPB,EDF1,UBB,CHCHD2,PSMA7,COX6A1,UQCRQ,HSP90AB1,DSTN,PHPT1,PARK7,AURKAIP1,TUBA1B,COX5B,SNRPG,TUBB,PDCD5,CYC1,EEF2,NDUFS5,SOD1,NDUFB10,PHB,MRPL51,C1QBP,PRDX1,UQCRFS1
HPA	cervix	HPA:0630000	FALSE	3.88672e-05	4.410416664491477	6930	62	57	11019	PTMA,TXN,EEF1B2,FAU,PFDN5,PRELID1,NHP2,BTF3,GAPDH,NPM1,COX6B1,SLC25A5,EEF1A1,NME1,NDUFA4,HSP90AA1,EEF1D,APRT,ENO1,COX5A,KRT18,COX6C,FTH1,DBI,ACTG1,KRT8,SNRPB,EDF1,UBB,CHCHD2,PSMA7,FTL,COX6A1,UQCRQ,HSP90AB1,COX8A,HSPB1,DSTN,PHPT1,PARK7,AURKAIP1,TUBA1B,COX5B,SNRPG,TUBB,CYC1,ANAPC11,EEF2,NDUFS5,SOD1,S100A10,NDUFB10,PHB,MRPL51,C1QBP,PRDX1,UQCRFS1
HPA	pancreas; exocrine glandular cells[‚â•Low]	HPA:0350471	FALSE	4.23176e-05	4.3734792394285895	6942	62	57	11019	PTMA,TXN,EEF1B2,FAU,PFDN5,PRELID1,NHP2,BTF3,GAPDH,NPM1,COX6B1,TMSB4X,SLC25A5,EEF1A1,NME1,NDUFA4,EEF1D,ENO1,COX5A,KRT18,COX6C,FTH1,DBI,ACTG1,KRT8,SNRPB,EDF1,UBB,CHCHD2,PSMA7,FTL,COX6A1,UQCRQ,HSP90AB1,COX8A,HSPB1,DSTN,PHPT1,PARK7,AURKAIP1,TUBA1B,COX5B,SNRPG,TUBB,PDCD5,CYC1,ANAPC11,EEF2,NDUFS5,SOD1,S100A10,NDUFB10,PHB,MRPL51,C1QBP,PRDX1,UQCRFS1
HPA	appendix; non-germinal center cells[‚â•Medium]	HPA:0030442	FALSE	4.74172e-05	4.3240636916333415	263	62	11	11019	EEF1B2,NPM1,EEF1D,ACTG1,FTL,HSP90AB1,PARK7,COX5B,S100A10,C1QBP,UQCRFS1
HPA	small intestine; endocrine cells[‚â•Medium]	HPA:0481292	FALSE	4.85231e-05	4.314051317615535	464	62	14	11019	EEF1B2,NHP2,NPM1,EEF1D,KRT18,KRT8,GPX4,FTL,HSP90AB1,PARK7,COX5B,S100A10,C1QBP,UQCRFS1
HPA	small intestine; goblet cells[High]	HPA:0480893	FALSE	4.98861e-05	4.302020769691275	208	62	10	11019	EEF1B2,NPM1,EEF1D,KRT18,KRT8,HSP90AB1,COX5B,S100A10,C1QBP,UQCRFS1
HPA	liver; hepatocytes[‚â•Medium]	HPA:0290402	FALSE	5.5333e-05	4.2570156313337995	3750	62	41	11019	PTMA,EEF1B2,FAU,PRELID1,BTF3,GAPDH,NPM1,COX6B1,SLC25A5,EEF1A1,NDUFA4,EEF1D,APRT,ENO1,COX5A,KRT18,COX6C,FTH1,DBI,KRT8,EDF1,UBB,CHCHD2,PSMA7,FTL,COX6A1,UQCRQ,HSP90AB1,DSTN,PHPT1,PARK7,COX5B,SNRPG,CYC1,EEF2,NDUFS5,SOD1,NDUFB10,PHB,MRPL51,UQCRFS1
HPA	duodenum; goblet cells[‚â•Low]	HPA:0150891	FALSE	7.01251e-05	4.154126288857297	405	62	13	11019	EEF1B2,NHP2,NPM1,EEF1D,KRT18,KRT8,FTL,HSP90AB1,PARK7,COX5B,S100A10,C1QBP,UQCRFS1
HPA	skin 1; sebaceous glands[‚â•Medium]	HPA:0461482	FALSE	7.3776e-05	4.132084871981849	165	62	9	11019	TXN,EEF1B2,NHP2,GAPDH,UBB,TUBA1B,COX5B,SNRPG,S100A10
HPA	pancreas; pancreatic endocrine cells[‚â•Medium]	HPA:0351182	FALSE	7.4912e-05	4.125448372172663	3624	62	40	11019	PTMA,EEF1B2,PFDN5,BTF3,NPM1,COX6B1,SLC25A5,EEF1A1,EEF1D,ENO1,COX5A,KRT18,COX6C,FTH1,DBI,EDF1,UBB,CHCHD2,PSMA7,FTL,COX6A1,UQCRQ,HSP90AB1,COX8A,DSTN,PHPT1,PARK7,TUBA1B,COX5B,SNRPG,TUBB,CYC1,EEF2,NDUFS5,SOD1,PSMB5,NDUFB10,MRPL51,C1QBP,UQCRFS1
HPA	duodenum; paneth cells[‚â•Low]	HPA:0151351	FALSE	8.27658e-05	4.082149029732315	278	62	11	11019	EEF1B2,NHP2,NPM1,EEF1D,KRT18,KRT8,HSPB1,PARK7,COX5B,C1QBP,UQCRFS1
HPA	small intestine; goblet cells[‚â•Low]	HPA:0480891	FALSE	8.30023e-05	4.080910097823125	411	62	13	11019	EEF1B2,NHP2,NPM1,EEF1D,KRT18,KRT8,GPX4,FTL,HSP90AB1,COX5B,S100A10,C1QBP,UQCRFS1
HPA	small intestine; goblet cells[‚â•Medium]	HPA:0480892	FALSE	8.30997e-05	4.080400605404097	342	62	12	11019	EEF1B2,NHP2,NPM1,EEF1D,KRT18,KRT8,FTL,HSP90AB1,COX5B,S100A10,C1QBP,UQCRFS1
HPA	small intestine; enterocytes[‚â•Low]	HPA:0481301	FALSE	9.88093e-05	4.005202297898454	571	62	15	11019	EEF1B2,NHP2,NPM1,EEF1D,KRT18,KRT8,GPX4,FTL,HSP90AB1,HSPB1,PARK7,COX5B,S100A10,C1QBP,UQCRFS1
HPA	fallopian tube; glandular cells[‚â•Medium]	HPA:0210052	FALSE	0.000106841	3.9712620329774935	4704	62	46	11019	EEF1B2,FAU,PFDN5,PRELID1,NHP2,BTF3,NPM1,COX6B1,EEF1A1,NME1,NDUFA4,EEF1D,APRT,COX5A,KRT18,COX6C,KRT8,SNRPB,EDF1,UBB,CHCHD2,PSMA7,COX6A1,UQCRQ,HSP90AB1,COX8A,HSPB1,DSTN,PHPT1,PARK7,AURKAIP1,TUBA1B,COX5B,SNRPG,TUBB,PDCD5,CYC1,EEF2,NDUFS5,S100A10,NDUFB10,PHB,MRPL51,C1QBP,PRDX1,UQCRFS1
HPA	small intestine; paneth cells[‚â•Medium]	HPA:0481352	FALSE	0.000107694	3.9678099969825142	226	62	10	11019	EEF1B2,NHP2,NPM1,EEF1D,KRT18,KRT8,HSPB1,COX5B,C1QBP,UQCRFS1
HPA	parathyroid gland	HPA:0360000	FALSE	0.000108756	3.9635455735923046	5898	62	52	11019	PTMA,EEF1B2,FAU,PFDN5,PRELID1,BTF3,GAPDH,NPM1,COX6B1,SLC25A5,EEF1A1,NME1,NDUFA4,EEF1D,APRT,ENO1,COX5A,KRT18,COX6C,DBI,ACTG1,KRT8,SNRPB,UBB,CHCHD2,GPX4,PSMA7,FTL,COX6A1,UQCRQ,HSP90AB1,COX8A,HSPB1,DSTN,PHPT1,PARK7,AURKAIP1,TUBA1B,COX5B,SNRPG,PDCD5,CYC1,EEF2,NDUFS5,SOD1,PSMB5,NDUFB10,PHB,MRPL51,C1QBP,PRDX1,UQCRFS1
HPA	parathyroid gland; glandular cells[‚â•Low]	HPA:0360051	FALSE	0.000108756	3.9635455735923046	5898	62	52	11019	PTMA,EEF1B2,FAU,PFDN5,PRELID1,BTF3,GAPDH,NPM1,COX6B1,SLC25A5,EEF1A1,NME1,NDUFA4,EEF1D,APRT,ENO1,COX5A,KRT18,COX6C,DBI,ACTG1,KRT8,SNRPB,UBB,CHCHD2,GPX4,PSMA7,FTL,COX6A1,UQCRQ,HSP90AB1,COX8A,HSPB1,DSTN,PHPT1,PARK7,AURKAIP1,TUBA1B,COX5B,SNRPG,PDCD5,CYC1,EEF2,NDUFS5,SOD1,PSMB5,NDUFB10,PHB,MRPL51,C1QBP,PRDX1,UQCRFS1
HPA	appendix; endocrine cells[‚â•Low]	HPA:0031291	FALSE	0.000112232	3.949883977559396	422	62	13	11019	EEF1B2,NHP2,NPM1,EEF1D,KRT18,KRT8,FTL,HSP90AB1,PARK7,COX5B,S100A10,C1QBP,UQCRFS1
HPA	epididymis; glandular cells[‚â•Medium]	HPA:0180052	FALSE	0.00011433	3.9418399844359286	5693	62	51	11019	PTMA,EEF1B2,FAU,PFDN5,PRELID1,NHP2,BTF3,GAPDH,NPM1,COX6B1,EEF1A1,NME1,NDUFA4,HSP90AA1,EEF1D,APRT,ENO1,KRT18,COX6C,DBI,ACTG1,KRT8,SNRPB,EDF1,UBB,CHCHD2,GPX4,PSMA7,COX6A1,UQCRQ,HSP90AB1,COX8A,HSPB1,DSTN,PHPT1,PARK7,AURKAIP1,TUBA1B,COX5B,SNRPG,TUBB,CYC1,EEF2,NDUFS5,SOD1,S100A10,NDUFB10,PHB,C1QBP,PRDX1,UQCRFS1
HPA	small intestine; endocrine cells[‚â•Low]	HPA:0481291	FALSE	0.000114748	3.9402529929218457	498	62	14	11019	EEF1B2,NHP2,NPM1,EEF1D,KRT18,KRT8,GPX4,FTL,HSP90AB1,PARK7,COX5B,S100A10,C1QBP,UQCRFS1
HPA	pancreas; exocrine glandular cells[‚â•Medium]	HPA:0350472	FALSE	0.000129848	3.8865646004622727	5304	62	49	11019	PTMA,TXN,EEF1B2,FAU,PFDN5,NHP2,BTF3,GAPDH,NPM1,COX6B1,SLC25A5,EEF1A1,NME1,NDUFA4,EEF1D,ENO1,COX5A,KRT18,COX6C,FTH1,DBI,KRT8,SNRPB,EDF1,UBB,CHCHD2,PSMA7,COX6A1,UQCRQ,HSP90AB1,COX8A,HSPB1,DSTN,PHPT1,PARK7,AURKAIP1,TUBA1B,COX5B,SNRPG,TUBB,CYC1,EEF2,NDUFS5,S100A10,NDUFB10,PHB,MRPL51,C1QBP,UQCRFS1
HPA	thyroid gland; glandular cells[‚â•Low]	HPA:0590051	FALSE	0.000157157	3.8036675781903404	7131	62	57	11019	PTMA,TXN,EEF1B2,PFDN5,PRELID1,NHP2,BTF3,GAPDH,NPM1,COX6B1,SLC25A5,EEF1A1,NME1,EEF1D,APRT,ENO1,COX5A,KRT18,COX6C,FTH1,DBI,ACTG1,KRT8,SNRPB,EDF1,UBB,CHCHD2,GPX4,PSMA7,FTL,COX6A1,UQCRQ,HSP90AB1,COX8A,HSPB1,DSTN,PHPT1,PARK7,AURKAIP1,TUBA1B,COX5B,SNRPG,TUBB,PDCD5,CYC1,ANAPC11,EEF2,NDUFS5,SOD1,S100A10,PSMB5,NDUFB10,PHB,MRPL51,C1QBP,PRDX1,UQCRFS1
HPA	thyroid gland	HPA:0590000	FALSE	0.000157157	3.8036675781903404	7131	62	57	11019	PTMA,TXN,EEF1B2,PFDN5,PRELID1,NHP2,BTF3,GAPDH,NPM1,COX6B1,SLC25A5,EEF1A1,NME1,EEF1D,APRT,ENO1,COX5A,KRT18,COX6C,FTH1,DBI,ACTG1,KRT8,SNRPB,EDF1,UBB,CHCHD2,GPX4,PSMA7,FTL,COX6A1,UQCRQ,HSP90AB1,COX8A,HSPB1,DSTN,PHPT1,PARK7,AURKAIP1,TUBA1B,COX5B,SNRPG,TUBB,PDCD5,CYC1,ANAPC11,EEF2,NDUFS5,SOD1,S100A10,PSMB5,NDUFB10,PHB,MRPL51,C1QBP,PRDX1,UQCRFS1
HPA	rectum; enterocytes[‚â•Low]	HPA:0401301	FALSE	0.0001641	3.784891226735774	513	62	14	11019	EEF1B2,NHP2,NPM1,EEF1D,KRT18,KRT8,GPX4,HSP90AB1,HSPB1,PARK7,COX5B,S100A10,C1QBP,UQCRFS1
HPA	urinary bladder; urothelial cells[‚â•Medium]	HPA:0610832	FALSE	0.000164917	3.782734162660484	5958	62	52	11019	PTMA,TXN,EEF1B2,FAU,PFDN5,NHP2,BTF3,GAPDH,NPM1,COX6B1,TMSB4X,SLC25A5,EEF1A1,NME1,NDUFA4,EEF1D,APRT,ENO1,COX5A,KRT18,COX6C,KRT8,SNRPB,EDF1,UBB,CHCHD2,PSMA7,COX6A1,UQCRQ,HSP90AB1,COX8A,HSPB1,DSTN,PHPT1,PARK7,AURKAIP1,TUBA1B,COX5B,SNRPG,TUBB,PDCD5,CYC1,EEF2,NDUFS5,S100A10,PSMB5,NDUFB10,PHB,MRPL51,C1QBP,PRDX1,UQCRFS1
HPA	adrenal gland; glandular cells[‚â•Low]	HPA:0020051	FALSE	0.000173327	3.7611347561307915	7415	62	58	11019	PTMA,TXN,EEF1B2,PFDN5,PRELID1,NHP2,BTF3,GAPDH,NPM1,COX6B1,TMSB4X,SLC25A5,EEF1A1,NME1,NDUFA4,HSP90AA1,EEF1D,APRT,ENO1,COX5A,KRT18,COX6C,FTH1,DBI,ACTG1,SNRPB,EDF1,UBB,CHCHD2,GPX4,PSMA7,COX6A1,UQCRQ,HSP90AB1,COX8A,HSPB1,DSTN,PHPT1,PARK7,AURKAIP1,TUBA1B,COX5B,SNRPG,TUBB,PDCD5,CYC1,ANAPC11,EEF2,NDUFS5,SOD1,S100A10,PSMB5,NDUFB10,PHB,MRPL51,C1QBP,PRDX1,UQCRFS1
HPA	skin 1; hair follicles[‚â•Low]	HPA:0461451	FALSE	0.000176442	3.7533988828637246	367	62	12	11019	TXN,EEF1B2,FAU,NHP2,GAPDH,NPM1,KRT18,UBB,TUBA1B,COX5B,PDCD5,UQCRFS1
HPA	small intestine; enterocytes[‚â•Medium]	HPA:0481302	FALSE	0.00018033	3.743932929909375	440	62	13	11019	EEF1B2,NHP2,NPM1,EEF1D,KRT18,KRT8,GPX4,FTL,HSP90AB1,COX5B,S100A10,C1QBP,UQCRFS1
HPA	endometrium 1; glandular cells[‚â•Medium]	HPA:0160052	FALSE	0.000181261	3.7416963775837155	5155	62	48	11019	PTMA,EEF1B2,FAU,PFDN5,PRELID1,NHP2,BTF3,NPM1,COX6B1,EEF1A1,NME1,NDUFA4,EEF1D,APRT,ENO1,COX5A,KRT18,COX6C,FTH1,DBI,KRT8,SNRPB,EDF1,UBB,CHCHD2,PSMA7,COX6A1,UQCRQ,HSP90AB1,COX8A,HSPB1,DSTN,PHPT1,PARK7,TUBA1B,COX5B,SNRPG,CYC1,EEF2,NDUFS5,SOD1,S100A10,NDUFB10,PHB,MRPL51,C1QBP,PRDX1,UQCRFS1
HPA	adrenal gland	HPA:0020000	FALSE	0.000181774	3.740468254798266	7422	62	58	11019	PTMA,TXN,EEF1B2,PFDN5,PRELID1,NHP2,BTF3,GAPDH,NPM1,COX6B1,TMSB4X,SLC25A5,EEF1A1,NME1,NDUFA4,HSP90AA1,EEF1D,APRT,ENO1,COX5A,KRT18,COX6C,FTH1,DBI,ACTG1,SNRPB,EDF1,UBB,CHCHD2,GPX4,PSMA7,COX6A1,UQCRQ,HSP90AB1,COX8A,HSPB1,DSTN,PHPT1,PARK7,AURKAIP1,TUBA1B,COX5B,SNRPG,TUBB,PDCD5,CYC1,ANAPC11,EEF2,NDUFS5,SOD1,S100A10,PSMB5,NDUFB10,PHB,MRPL51,C1QBP,PRDX1,UQCRFS1
HPA	salivary gland	HPA:0420000	FALSE	0.000188347	3.7250407449741565	6902	62	56	11019	PTMA,TXN,EEF1B2,FAU,PFDN5,NHP2,BTF3,GAPDH,NPM1,COX6B1,SLC25A5,EEF1A1,NME1,NDUFA4,EEF1D,APRT,ENO1,COX5A,KRT18,COX6C,FTH1,DBI,ACTG1,KRT8,SNRPB,EDF1,UBB,CHCHD2,PSMA7,FTL,COX6A1,UQCRQ,HSP90AB1,COX8A,HSPB1,DSTN,PHPT1,PARK7,AURKAIP1,TUBA1B,COX5B,SNRPG,TUBB,PDCD5,CYC1,EEF2,NDUFS5,SOD1,S100A10,PSMB5,NDUFB10,PHB,MRPL51,C1QBP,PRDX1,UQCRFS1
HPA	salivary gland; glandular cells[‚â•Low]	HPA:0420051	FALSE	0.000188347	3.7250407449741565	6902	62	56	11019	PTMA,TXN,EEF1B2,FAU,PFDN5,NHP2,BTF3,GAPDH,NPM1,COX6B1,SLC25A5,EEF1A1,NME1,NDUFA4,EEF1D,APRT,ENO1,COX5A,KRT18,COX6C,FTH1,DBI,ACTG1,KRT8,SNRPB,EDF1,UBB,CHCHD2,PSMA7,FTL,COX6A1,UQCRQ,HSP90AB1,COX8A,HSPB1,DSTN,PHPT1,PARK7,AURKAIP1,TUBA1B,COX5B,SNRPG,TUBB,PDCD5,CYC1,EEF2,NDUFS5,SOD1,S100A10,PSMB5,NDUFB10,PHB,MRPL51,C1QBP,PRDX1,UQCRFS1
HPA	tonsil; germinal center cells[‚â•Low]	HPA:0600431	FALSE	0.000201202	3.696366664716828	5987	62	52	11019	PTMA,TXN,EEF1B2,FAU,PFDN5,PRELID1,BTF3,GAPDH,NPM1,COX6B1,TMSB4X,SLC25A5,EEF1A1,NME1,NDUFA4,EEF1D,APRT,ENO1,COX5A,COX6C,FTH1,DBI,ACTG1,SNRPB,EDF1,UBB,CHCHD2,GPX4,PSMA7,FTL,COX6A1,HSP90AB1,COX8A,DSTN,PHPT1,PARK7,AURKAIP1,TUBA1B,COX5B,SNRPG,TUBB,PDCD5,CYC1,EEF2,NDUFS5,SOD1,NDUFB10,PHB,MRPL51,C1QBP,PRDX1,UQCRFS1
HPA	endometrium 2	HPA:0170000	FALSE	0.000208424	3.681051340395185	6917	62	56	11019	PTMA,TXN,EEF1B2,FAU,PFDN5,PRELID1,NHP2,BTF3,GAPDH,NPM1,COX6B1,TMSB4X,EEF1A1,NME1,NDUFA4,EEF1D,APRT,ENO1,COX5A,KRT18,COX6C,FTH1,ACTG1,KRT8,SNRPB,EDF1,UBB,CHCHD2,GPX4,PSMA7,FTL,COX6A1,UQCRQ,HSP90AB1,COX8A,HSPB1,DSTN,PHPT1,PARK7,AURKAIP1,TUBA1B,COX5B,SNRPG,TUBB,PDCD5,CYC1,ANAPC11,EEF2,NDUFS5,SOD1,S100A10,NDUFB10,PHB,C1QBP,PRDX1,UQCRFS1
HPA	small intestine; enterocytes[High]	HPA:0481303	FALSE	0.000217563	3.6624141362974747	244	62	10	11019	EEF1B2,NPM1,EEF1D,KRT18,KRT8,HSP90AB1,COX5B,S100A10,C1QBP,UQCRFS1
HPA	tonsil; germinal center cells[‚â•Medium]	HPA:0600432	FALSE	0.000233155	3.6323545431306377	4100	62	42	11019	PTMA,EEF1B2,FAU,PFDN5,BTF3,GAPDH,NPM1,COX6B1,TMSB4X,SLC25A5,EEF1A1,NME1,EEF1D,ENO1,COX5A,COX6C,ACTG1,SNRPB,EDF1,UBB,CHCHD2,PSMA7,FTL,COX6A1,HSP90AB1,DSTN,PARK7,AURKAIP1,TUBA1B,COX5B,SNRPG,TUBB,PDCD5,CYC1,EEF2,NDUFS5,NDUFB10,PHB,MRPL51,C1QBP,PRDX1,UQCRFS1
HPA	fallopian tube	HPA:0210000	FALSE	0.000244786	3.611214217194014	7466	62	58	11019	PTMA,TXN,EEF1B2,FAU,PFDN5,PRELID1,NHP2,BTF3,GAPDH,NPM1,COX6B1,SLC25A5,EEF1A1,NME1,NDUFA4,HSP90AA1,EEF1D,APRT,ENO1,COX5A,KRT18,COX6C,FTH1,ACTG1,KRT8,SNRPB,EDF1,UBB,CHCHD2,GPX4,PSMA7,COX6A1,UQCRQ,HSP90AB1,COX8A,HSPB1,DSTN,PHPT1,PARK7,AURKAIP1,TUBA1B,COX5B,SNRPG,TUBB,PDCD5,CYC1,ANAPC11,EEF2,NDUFS5,SOD1,S100A10,PSMB5,NDUFB10,PHB,MRPL51,C1QBP,PRDX1,UQCRFS1
HPA	duodenum; enterocytes[‚â•Low]	HPA:0151301	FALSE	0.000283572	3.547337074532133	537	62	14	11019	EEF1B2,NHP2,NPM1,EEF1D,KRT18,KRT8,GPX4,FTL,HSP90AB1,PARK7,COX5B,S100A10,C1QBP,UQCRFS1
HPA	endometrium 2; glandular cells[‚â•Low]	HPA:0170051	FALSE	0.000292126	3.534429574275851	6723	62	55	11019	PTMA,TXN,EEF1B2,FAU,PFDN5,PRELID1,NHP2,BTF3,GAPDH,NPM1,COX6B1,EEF1A1,NME1,NDUFA4,EEF1D,APRT,ENO1,COX5A,KRT18,COX6C,FTH1,ACTG1,KRT8,SNRPB,EDF1,UBB,CHCHD2,GPX4,PSMA7,FTL,COX6A1,UQCRQ,HSP90AB1,COX8A,HSPB1,DSTN,PHPT1,PARK7,AURKAIP1,TUBA1B,COX5B,SNRPG,TUBB,PDCD5,CYC1,ANAPC11,EEF2,NDUFS5,SOD1,S100A10,NDUFB10,PHB,C1QBP,PRDX1,UQCRFS1
HPA	liver; cholangiocytes[‚â•Low]	HPA:0291161	FALSE	0.000301653	3.5204925817495423	3965	62	41	11019	PTMA,TXN,EEF1B2,PFDN5,PRELID1,BTF3,NPM1,COX6B1,EEF1A1,NME1,EEF1D,ENO1,COX5A,KRT18,COX6C,DBI,ACTG1,KRT8,SNRPB,EDF1,UBB,CHCHD2,PSMA7,FTL,HSP90AB1,HSPB1,DSTN,PARK7,TUBA1B,COX5B,SNRPG,TUBB,CYC1,ANAPC11,EEF2,SOD1,S100A10,NDUFB10,PHB,PRDX1,UQCRFS1
HPA	fallopian tube; glandular cells[High]	HPA:0210053	FALSE	0.000311045	3.507177064083444	1668	62	25	11019	EEF1B2,BTF3,NPM1,COX6B1,EEF1A1,NDUFA4,EEF1D,KRT18,COX6C,KRT8,UBB,CHCHD2,HSP90AB1,COX8A,HSPB1,DSTN,PARK7,TUBA1B,COX5B,TUBB,CYC1,EEF2,NDUFB10,PHB,UQCRFS1
HPA	skin 1	HPA:0460000	FALSE	0.000340564	3.4678012805692973	7246	62	57	11019	PTMA,TXN,EEF1B2,FAU,PFDN5,PRELID1,NHP2,BTF3,GAPDH,NPM1,COX6B1,TMSB4X,SLC25A5,EEF1A1,NME1,EEF1D,APRT,ENO1,COX5A,KRT18,COX6C,FTH1,DBI,ACTG1,SNRPB,EDF1,UBB,CHCHD2,GPX4,PSMA7,FTL,UQCRQ,HSP90AB1,COX8A,HSPB1,DSTN,PHPT1,PARK7,AURKAIP1,TUBA1B,COX5B,SNRPG,TUBB,PDCD5,CYC1,ANAPC11,EEF2,NDUFS5,SOD1,KRT10,S100A10,NDUFB10,PHB,MRPL51,C1QBP,PRDX1,UQCRFS1
HPA	ovary; ovarian stroma cells[‚â•Low]	HPA:0340461	FALSE	0.000353286	3.451873867311834	3986	62	41	11019	TXN,EEF1B2,PFDN5,PRELID1,NHP2,BTF3,GAPDH,NPM1,EEF1A1,NME1,EEF1D,ENO1,COX6C,FTH1,ACTG1,SNRPB,EDF1,UBB,CHCHD2,PSMA7,HSP90AB1,HSPB1,DSTN,PHPT1,PARK7,AURKAIP1,TUBA1B,COX5B,SNRPG,TUBB,PDCD5,CYC1,EEF2,NDUFS5,SOD1,S100A10,NDUFB10,PHB,C1QBP,PRDX1,UQCRFS1
HPA	lymph node; germinal center cells[‚â•Low]	HPA:0310431	FALSE	0.000360284	3.44335	5061	62	47	11019	PTMA,TXN,EEF1B2,FAU,PFDN5,BTF3,GAPDH,NPM1,COX6B1,TMSB4X,SLC25A5,EEF1A1,NME1,EEF1D,APRT,ENO1,COX5A,COX6C,FTH1,DBI,ACTG1,SNRPB,EDF1,UBB,CHCHD2,PSMA7,FTL,UQCRQ,HSP90AB1,COX8A,DSTN,PHPT1,PARK7,AURKAIP1,TUBA1B,COX5B,SNRPG,TUBB,CYC1,EEF2,NDUFS5,SOD1,NDUFB10,MRPL51,C1QBP,PRDX1,UQCRFS1
HPA	small intestine; paneth cells[‚â•Low]	HPA:0481351	FALSE	0.000387487	3.4117429047796337	260	62	10	11019	EEF1B2,NHP2,NPM1,EEF1D,KRT18,KRT8,HSPB1,COX5B,C1QBP,UQCRFS1
HPA	skin 1; sebaceous glands[‚â•Low]	HPA:0461481	FALSE	0.000404056	3.3935588343011225	202	62	9	11019	TXN,EEF1B2,NHP2,GAPDH,UBB,TUBA1B,COX5B,SNRPG,S100A10
HPA	endometrium 2; cells in endometrial stroma[‚â•Low]	HPA:0170251	FALSE	0.000415986	3.3809217038066484	3517	62	38	11019	TXN,EEF1B2,PFDN5,PRELID1,BTF3,GAPDH,NPM1,COX6B1,TMSB4X,EEF1A1,NME1,EEF1D,ENO1,COX6C,FTH1,SNRPB,EDF1,UBB,CHCHD2,FTL,HSP90AB1,COX8A,DSTN,PHPT1,PARK7,TUBA1B,COX5B,SNRPG,TUBB,CYC1,EEF2,NDUFS5,SOD1,NDUFB10,PHB,C1QBP,PRDX1,UQCRFS1
HPA	small intestine; paneth cells[High]	HPA:0481353	FALSE	0.000418835	3.377956805508066	150	62	8	11019	EEF1B2,NPM1,EEF1D,KRT18,KRT8,COX5B,C1QBP,UQCRFS1
HPA	oral mucosa; squamous epithelial cells[‚â•Medium]	HPA:0330222	FALSE	0.000436318	3.3601966137350288	4358	62	43	11019	PTMA,TXN,EEF1B2,BTF3,GAPDH,NPM1,COX6B1,SLC25A5,EEF1A1,NME1,EEF1D,ENO1,COX5A,COX6C,SNRPB,EDF1,UBB,CHCHD2,PSMA7,COX6A1,UQCRQ,HSP90AB1,COX8A,HSPB1,DSTN,PHPT1,PARK7,AURKAIP1,TUBA1B,COX5B,SNRPG,TUBB,PDCD5,CYC1,EEF2,NDUFS5,S100A10,NDUFB10,PHB,MRPL51,C1QBP,PRDX1,UQCRFS1
HPA	colon; goblet cells[High]	HPA:0130893	FALSE	0.000456597	3.3404664887811997	205	62	9	11019	EEF1B2,NPM1,EEF1D,KRT18,KRT8,COX5B,S100A10,C1QBP,UQCRFS1
HPA	appendix; enterocytes[‚â•Low]	HPA:0031301	FALSE	0.000456807	3.3402668710514063	478	62	13	11019	EEF1B2,NPM1,EEF1D,KRT18,KRT8,GPX4,FTL,HSP90AB1,PARK7,COX5B,S100A10,C1QBP,UQCRFS1
HPA	appendix; non-germinal center cells[‚â•Low]	HPA:0030441	FALSE	0.000536346	3.2705546233764142	336	62	11	11019	EEF1B2,NPM1,EEF1D,ACTG1,FTL,HSP90AB1,PARK7,COX5B,S100A10,C1QBP,UQCRFS1
HPA	bronchus; respiratory epithelial cells[‚â•Medium]	HPA:0060102	FALSE	0.00056622	3.2470145504698937	4938	62	46	11019	EEF1B2,FAU,PFDN5,NHP2,BTF3,NPM1,COX6B1,EEF1A1,NME1,NDUFA4,EEF1D,COX5A,KRT18,COX6C,DBI,KRT8,EDF1,UBB,CHCHD2,PSMA7,FTL,COX6A1,UQCRQ,HSP90AB1,COX8A,HSPB1,DSTN,PHPT1,PARK7,AURKAIP1,TUBA1B,COX5B,SNRPG,TUBB,PDCD5,CYC1,ANAPC11,EEF2,NDUFS5,S100A10,NDUFB10,PHB,MRPL51,C1QBP,PRDX1,UQCRFS1
HPA	seminal vesicle; glandular cells[‚â•Low]	HPA:0430051	FALSE	0.000583341	3.234077816681854	6828	62	55	11019	PTMA,TXN,EEF1B2,FAU,PFDN5,PRELID1,NHP2,BTF3,GAPDH,NPM1,COX6B1,TMSB4X,SLC25A5,EEF1A1,NME1,NDUFA4,EEF1D,APRT,ENO1,COX5A,KRT18,COX6C,FTH1,DBI,ACTG1,KRT8,SNRPB,EDF1,UBB,CHCHD2,PSMA7,COX6A1,UQCRQ,COX8A,HSPB1,DSTN,PHPT1,PARK7,AURKAIP1,TUBA1B,COX5B,SNRPG,TUBB,PDCD5,CYC1,EEF2,NDUFS5,SOD1,S100A10,NDUFB10,PHB,MRPL51,C1QBP,PRDX1,UQCRFS1
HPA	seminal vesicle	HPA:0430000	FALSE	0.000583341	3.234077816681854	6828	62	55	11019	PTMA,TXN,EEF1B2,FAU,PFDN5,PRELID1,NHP2,BTF3,GAPDH,NPM1,COX6B1,TMSB4X,SLC25A5,EEF1A1,NME1,NDUFA4,EEF1D,APRT,ENO1,COX5A,KRT18,COX6C,FTH1,DBI,ACTG1,KRT8,SNRPB,EDF1,UBB,CHCHD2,PSMA7,COX6A1,UQCRQ,COX8A,HSPB1,DSTN,PHPT1,PARK7,AURKAIP1,TUBA1B,COX5B,SNRPG,TUBB,PDCD5,CYC1,EEF2,NDUFS5,SOD1,S100A10,NDUFB10,PHB,MRPL51,C1QBP,PRDX1,UQCRFS1
HPA	rectum; goblet cells[High]	HPA:0400893	FALSE	0.000602656	3.2199307300385502	212	62	9	11019	EEF1B2,NPM1,EEF1D,KRT18,KRT8,COX5B,S100A10,C1QBP,UQCRFS1
HPA	gallbladder; glandular cells[‚â•Medium]	HPA:0220052	FALSE	0.000672945	3.1720207151368798	6615	62	54	11019	PTMA,TXN,EEF1B2,PFDN5,PRELID1,NHP2,BTF3,NPM1,COX6B1,TMSB4X,SLC25A5,EEF1A1,NME1,NDUFA4,HSP90AA1,EEF1D,APRT,ENO1,COX5A,KRT18,COX6C,DBI,ACTG1,KRT8,SNRPB,EDF1,UBB,CHCHD2,PSMA7,FTL,COX6A1,UQCRQ,HSP90AB1,COX8A,HSPB1,DSTN,PHPT1,AURKAIP1,TUBA1B,COX5B,SNRPG,TUBB,PDCD5,ANAPC11,EEF2,NDUFS5,SOD1,S100A10,NDUFB10,PHB,MRPL51,C1QBP,PRDX1,UQCRFS1
HPA	liver; hepatocytes[‚â•Low]	HPA:0290401	FALSE	0.000679791	3.1676247343830135	5748	62	50	11019	PTMA,TXN,EEF1B2,FAU,PFDN5,PRELID1,BTF3,GAPDH,NPM1,COX6B1,SLC25A5,EEF1A1,NME1,NDUFA4,EEF1D,APRT,ENO1,COX5A,KRT18,COX6C,FTH1,DBI,ACTG1,KRT8,SNRPB,EDF1,UBB,CHCHD2,PSMA7,FTL,COX6A1,UQCRQ,HSP90AB1,HSPB1,DSTN,PHPT1,PARK7,TUBA1B,COX5B,SNRPG,CYC1,ANAPC11,EEF2,NDUFS5,SOD1,NDUFB10,PHB,MRPL51,PRDX1,UQCRFS1
HPA	duodenum; endocrine cells[‚â•Low]	HPA:0151291	FALSE	0.000703687	3.152620201100075	497	62	13	11019	EEF1B2,NHP2,NPM1,EEF1D,KRT18,KRT8,FTL,HSP90AB1,PARK7,COX5B,S100A10,C1QBP,UQCRFS1
HPA	colon; enterocytes[High]	HPA:0131303	FALSE	0.000730187	3.1365657001740126	217	62	9	11019	EEF1B2,NPM1,EEF1D,KRT18,KRT8,COX5B,S100A10,C1QBP,UQCRFS1
HPA	fallopian tube; glandular cells[‚â•Low]	HPA:0210051	FALSE	0.000816525	3.0880303075313207	5776	62	50	11019	EEF1B2,FAU,PFDN5,PRELID1,NHP2,BTF3,NPM1,COX6B1,SLC25A5,EEF1A1,NME1,NDUFA4,EEF1D,APRT,COX5A,KRT18,COX6C,FTH1,ACTG1,KRT8,SNRPB,EDF1,UBB,CHCHD2,PSMA7,COX6A1,UQCRQ,HSP90AB1,COX8A,HSPB1,DSTN,PHPT1,PARK7,AURKAIP1,TUBA1B,COX5B,SNRPG,TUBB,PDCD5,CYC1,ANAPC11,EEF2,NDUFS5,S100A10,NDUFB10,PHB,MRPL51,C1QBP,PRDX1,UQCRFS1
HPA	prostate; glandular cells[‚â•Medium]	HPA:0390052	FALSE	0.000831071	3.080361774342136	4809	62	45	11019	PTMA,TXN,EEF1B2,FAU,PFDN5,GAPDH,NPM1,COX6B1,EEF1A1,NME1,EEF1D,APRT,ENO1,COX5A,KRT18,COX6C,DBI,KRT8,SNRPB,EDF1,UBB,CHCHD2,PSMA7,COX6A1,UQCRQ,HSP90AB1,COX8A,HSPB1,DSTN,PHPT1,PARK7,AURKAIP1,TUBA1B,COX5B,SNRPG,TUBB,CYC1,EEF2,NDUFS5,SOD1,S100A10,PHB,C1QBP,PRDX1,UQCRFS1
HPA	tonsil; squamous epithelial cells[‚â•Low]	HPA:0600221	FALSE	0.000854162	3.0684598180974763	6652	62	54	11019	PTMA,TXN,EEF1B2,FAU,PFDN5,PRELID1,NHP2,BTF3,GAPDH,NPM1,COX6B1,SLC25A5,EEF1A1,NME1,NDUFA4,ENO1,COX5A,COX6C,FTH1,DBI,ACTG1,KRT8,SNRPB,EDF1,UBB,CHCHD2,GPX4,PSMA7,FTL,COX6A1,UQCRQ,HSP90AB1,COX8A,HSPB1,DSTN,PHPT1,PARK7,AURKAIP1,TUBA1B,COX5B,SNRPG,TUBB,PDCD5,CYC1,ANAPC11,EEF2,NDUFS5,SOD1,S100A10,NDUFB10,PHB,C1QBP,PRDX1,UQCRFS1
HPA	adipose tissue	HPA:0010000	FALSE	0.000883308	3.0538877879976725	3943	62	40	11019	PTMA,EEF1B2,FAU,PFDN5,PRELID1,BTF3,NPM1,COX6B1,SLC25A5,NME1,EEF1D,ENO1,COX6C,FTH1,DBI,ACTG1,SNRPB,UBB,CHCHD2,PSMA7,UQCRQ,HSP90AB1,HSPB1,PHPT1,PARK7,AURKAIP1,TUBA1B,COX5B,SNRPG,TUBB,PDCD5,CYC1,EEF2,NDUFS5,SOD1,S100A10,PHB,MRPL51,C1QBP,UQCRFS1
HPA	adipose tissue; adipocytes[‚â•Low]	HPA:0010011	FALSE	0.000883308	3.0538877879976725	3943	62	40	11019	PTMA,EEF1B2,FAU,PFDN5,PRELID1,BTF3,NPM1,COX6B1,SLC25A5,NME1,EEF1D,ENO1,COX6C,FTH1,DBI,ACTG1,SNRPB,UBB,CHCHD2,PSMA7,UQCRQ,HSP90AB1,HSPB1,PHPT1,PARK7,AURKAIP1,TUBA1B,COX5B,SNRPG,TUBB,PDCD5,CYC1,EEF2,NDUFS5,SOD1,S100A10,PHB,MRPL51,C1QBP,UQCRFS1
HPA	lymph node; germinal center cells[‚â•Medium]	HPA:0310432	FALSE	0.000898861	3.046307673745752	3302	62	36	11019	EEF1B2,PFDN5,BTF3,NPM1,COX6B1,EEF1A1,NME1,EEF1D,ENO1,COX5A,COX6C,FTH1,DBI,ACTG1,SNRPB,EDF1,UBB,CHCHD2,PSMA7,FTL,HSP90AB1,DSTN,PARK7,AURKAIP1,TUBA1B,COX5B,SNRPG,TUBB,CYC1,EEF2,NDUFS5,NDUFB10,MRPL51,C1QBP,PRDX1,UQCRFS1
HPA	gallbladder; glandular cells[‚â•Low]	HPA:0220051	FALSE	0.000905041	3.0433317491609073	7664	62	58	11019	PTMA,TXN,EEF1B2,FAU,PFDN5,PRELID1,NHP2,BTF3,GAPDH,NPM1,COX6B1,TMSB4X,SLC25A5,EEF1A1,NME1,NDUFA4,HSP90AA1,EEF1D,APRT,ENO1,COX5A,KRT18,COX6C,FTH1,DBI,ACTG1,KRT8,SNRPB,EDF1,UBB,CHCHD2,GPX4,PSMA7,FTL,COX6A1,UQCRQ,HSP90AB1,COX8A,HSPB1,DSTN,PHPT1,AURKAIP1,TUBA1B,COX5B,SNRPG,TUBB,PDCD5,ANAPC11,EEF2,NDUFS5,SOD1,S100A10,NDUFB10,PHB,MRPL51,C1QBP,PRDX1,UQCRFS1
HPA	gallbladder	HPA:0220000	FALSE	0.000905041	3.0433317491609073	7664	62	58	11019	PTMA,TXN,EEF1B2,FAU,PFDN5,PRELID1,NHP2,BTF3,GAPDH,NPM1,COX6B1,TMSB4X,SLC25A5,EEF1A1,NME1,NDUFA4,HSP90AA1,EEF1D,APRT,ENO1,COX5A,KRT18,COX6C,FTH1,DBI,ACTG1,KRT8,SNRPB,EDF1,UBB,CHCHD2,GPX4,PSMA7,FTL,COX6A1,UQCRQ,HSP90AB1,COX8A,HSPB1,DSTN,PHPT1,AURKAIP1,TUBA1B,COX5B,SNRPG,TUBB,PDCD5,ANAPC11,EEF2,NDUFS5,SOD1,S100A10,NDUFB10,PHB,MRPL51,C1QBP,PRDX1,UQCRFS1
HPA	duodenum; paneth cells[High]	HPA:0151353	FALSE	0.00093584	3.028798611851076	167	62	8	11019	EEF1B2,NPM1,EEF1D,KRT18,KRT8,PARK7,COX5B,UQCRFS1
HPA	appendix; germinal center cells[‚â•Low]	HPA:0030431	FALSE	0.000940897	3.0264579680236716	287	62	10	11019	EEF1B2,NHP2,NPM1,EEF1D,ACTG1,FTL,COX5B,S100A10,C1QBP,UQCRFS1
HPA	skin 2; melanocytes[High]	HPA:0470673	FALSE	0.00096351	3.0161435781124033	357	62	11	11019	EEF1B2,GAPDH,NPM1,COX5A,UBB,TUBA1B,COX5B,SNRPG,S100A10,PHB,UQCRFS1
HPA	appendix; germinal center cells[‚â•Medium]	HPA:0030432	FALSE	0.00105631	2.976208180874081	227	62	9	11019	EEF1B2,NPM1,EEF1D,ACTG1,FTL,COX5B,S100A10,C1QBP,UQCRFS1
HPA	rectum; enterocytes[High]	HPA:0401303	FALSE	0.00105631	2.976208180874081	227	62	9	11019	EEF1B2,NPM1,EEF1D,KRT18,KRT8,COX5B,S100A10,C1QBP,UQCRFS1
HPA	small intestine; endocrine cells[High]	HPA:0481293	FALSE	0.00106425	2.9729561213384703	291	62	10	11019	EEF1B2,NPM1,EEF1D,KRT18,KRT8,HSP90AB1,COX5B,S100A10,C1QBP,UQCRFS1
HPA	bronchus	HPA:0060000	FALSE	0.00111504	2.952709878223442	7428	62	57	11019	PTMA,TXN,EEF1B2,FAU,PFDN5,PRELID1,NHP2,BTF3,GAPDH,NPM1,COX6B1,SLC25A5,EEF1A1,NME1,NDUFA4,HSP90AA1,EEF1D,ENO1,COX5A,KRT18,COX6C,FTH1,DBI,ACTG1,KRT8,EDF1,UBB,CHCHD2,GPX4,PSMA7,FTL,COX6A1,UQCRQ,HSP90AB1,COX8A,HSPB1,DSTN,PHPT1,PARK7,AURKAIP1,TUBA1B,COX5B,SNRPG,TUBB,PDCD5,CYC1,ANAPC11,EEF2,NDUFS5,SOD1,S100A10,NDUFB10,PHB,MRPL51,C1QBP,PRDX1,UQCRFS1
HPA	skin 1; hair follicles[‚â•Medium]	HPA:0461452	FALSE	0.00113103	2.9465246907780798	293	62	10	11019	TXN,EEF1B2,NHP2,GAPDH,NPM1,KRT18,UBB,TUBA1B,COX5B,UQCRFS1
HPA	cerebral cortex; neuronal cells[‚â•Low]	HPA:0100131	FALSE	0.00125158	2.9025425921813706	6712	62	54	11019	PTMA,TXN,EEF1B2,FAU,PFDN5,PRELID1,NHP2,BTF3,GAPDH,NPM1,COX6B1,TMSB4X,SLC25A5,EEF1A1,NME1,NDUFA4,HSP90AA1,EEF1D,ENO1,COX5A,COX6C,FTH1,DBI,ACTG1,SNRPB,EDF1,UBB,CHCHD2,PSMA7,FTL,COX6A1,UQCRQ,HSP90AB1,COX8A,DSTN,PHPT1,PARK7,AURKAIP1,TUBA1B,COX5B,SNRPG,TUBB,PDCD5,CYC1,ANAPC11,EEF2,NDUFS5,SOD1,PSMB5,NDUFB10,PHB,C1QBP,PRDX1,UQCRFS1
HPA	parathyroid gland; glandular cells[High]	HPA:0360053	FALSE	0.00126535	2.8977906848607504	1553	62	23	11019	BTF3,NPM1,COX6B1,SLC25A5,NDUFA4,EEF1D,COX5A,KRT18,COX6C,DBI,SNRPB,UBB,CHCHD2,COX6A1,UQCRQ,PARK7,COX5B,SNRPG,NDUFS5,NDUFB10,PHB,MRPL51,UQCRFS1
HPA	spleen; cells in white pulp[‚â•Low]	HPA:0530721	FALSE	0.00130434	2.884609568433922	4339	62	42	11019	PTMA,TXN,EEF1B2,FAU,PFDN5,BTF3,NPM1,COX6B1,SLC25A5,EEF1A1,NME1,EEF1D,APRT,ENO1,COX5A,COX6C,ACTG1,SNRPB,EDF1,UBB,CHCHD2,PSMA7,COX6A1,HSP90AB1,DSTN,PHPT1,PARK7,AURKAIP1,TUBA1B,COX5B,SNRPG,TUBB,PDCD5,CYC1,EEF2,NDUFS5,SOD1,NDUFB10,PHB,C1QBP,PRDX1,UQCRFS1
HPA	rectum; mucosal lymphoid cells[High]	HPA:0401333	FALSE	0.00138123	2.859732595930849	176	62	8	11019	EEF1B2,NPM1,EEF1D,FTL,HSP90AB1,COX5B,S100A10,C1QBP
HPA	colon; endocrine cells[‚â•Low]	HPA:0131291	FALSE	0.00144248	2.840890186620254	449	62	12	11019	EEF1B2,NHP2,NPM1,EEF1D,KRT18,KRT8,HSP90AB1,PARK7,COX5B,S100A10,C1QBP,UQCRFS1
HPA	liver	HPA:0290000	FALSE	0.00154505	2.8110580688960525	6298	62	52	11019	PTMA,TXN,EEF1B2,FAU,PFDN5,PRELID1,BTF3,GAPDH,NPM1,COX6B1,SLC25A5,EEF1A1,NME1,NDUFA4,EEF1D,APRT,ENO1,COX5A,KRT18,COX6C,FTH1,DBI,ACTG1,KRT8,SNRPB,EDF1,UBB,CHCHD2,PSMA7,FTL,COX6A1,UQCRQ,HSP90AB1,HSPB1,DSTN,PHPT1,PARK7,TUBA1B,COX5B,SNRPG,TUBB,CYC1,ANAPC11,EEF2,NDUFS5,SOD1,S100A10,NDUFB10,PHB,MRPL51,PRDX1,UQCRFS1
HPA	rectum; endocrine cells[‚â•Low]	HPA:0401291	FALSE	0.00161506	2.7918107681274242	454	62	12	11019	EEF1B2,NHP2,NPM1,EEF1D,KRT18,KRT8,HSP90AB1,PARK7,COX5B,S100A10,C1QBP,UQCRFS1
HPA	tonsil; germinal center cells[High]	HPA:0600433	FALSE	0.00162987	2.787847628184069	1228	62	20	11019	EEF1B2,BTF3,NPM1,COX6B1,EEF1D,COX6C,UBB,CHCHD2,PSMA7,HSP90AB1,DSTN,TUBA1B,COX5B,TUBB,CYC1,EEF2,NDUFB10,PHB,C1QBP,UQCRFS1
HPA	tonsil; non-germinal center cells[‚â•Medium]	HPA:0600442	FALSE	0.00164331	2.784280345403154	4200	62	41	11019	PTMA,TXN,EEF1B2,PFDN5,BTF3,GAPDH,NPM1,COX6B1,TMSB4X,SLC25A5,EEF1A1,NME1,EEF1D,APRT,ENO1,COX5A,COX6C,ACTG1,SNRPB,EDF1,UBB,CHCHD2,PSMA7,FTL,COX6A1,HSP90AB1,DSTN,PARK7,AURKAIP1,TUBA1B,COX5B,SNRPG,PDCD5,CYC1,EEF2,S100A10,NDUFB10,PHB,C1QBP,PRDX1,UQCRFS1
HPA	colon; enterocytes[‚â•Medium]	HPA:0131302	FALSE	0.00170648	2.7678992342253297	379	62	11	11019	EEF1B2,NPM1,EEF1D,KRT18,KRT8,HSP90AB1,PARK7,COX5B,S100A10,C1QBP,UQCRFS1
HPA	breast; glandular cells[High]	HPA:0050053	FALSE	0.00179184	2.7466998296350815	1349	62	21	11019	FAU,BTF3,NPM1,EEF1A1,NME1,EEF1D,KRT18,COX6C,DBI,KRT8,UBB,PSMA7,PARK7,TUBA1B,COX5B,CYC1,EEF2,NDUFS5,NDUFB10,PHB,C1QBP
HPA	liver; cholangiocytes[‚â•Medium]	HPA:0291162	FALSE	0.00184509	2.733982908189925	1964	62	26	11019	PFDN5,PRELID1,BTF3,NPM1,COX6B1,ENO1,COX5A,KRT18,COX6C,KRT8,UBB,CHCHD2,PSMA7,FTL,HSP90AB1,DSTN,PARK7,TUBA1B,COX5B,SNRPG,CYC1,SOD1,S100A10,NDUFB10,PHB,UQCRFS1
HPA	endometrium 1; glandular cells[High]	HPA:0160053	FALSE	0.0019062	2.719830691535776	1471	62	22	11019	EEF1B2,BTF3,NPM1,EEF1A1,EEF1D,COX5A,KRT18,COX6C,KRT8,UBB,CHCHD2,PSMA7,HSP90AB1,HSPB1,DSTN,TUBA1B,COX5B,SNRPG,NDUFS5,NDUFB10,PHB,UQCRFS1
HPA	appendix; goblet cells[‚â•Low]	HPA:0030891	FALSE	0.00193257	2.7138649962791743	384	62	11	11019	EEF1B2,NPM1,EEF1D,KRT18,KRT8,FTL,HSP90AB1,COX5B,S100A10,C1QBP,UQCRFS1
HPA	caudate; glial cells[‚â•Low]	HPA:0080121	FALSE	0.00198305	2.7026659817517515	4577	62	43	11019	PTMA,EEF1B2,PRELID1,NHP2,BTF3,GAPDH,NPM1,TMSB4X,SLC25A5,EEF1A1,NME1,NDUFA4,EEF1D,ENO1,COX6C,FTH1,DBI,ACTG1,SNRPB,EDF1,UBB,CHCHD2,PSMA7,FTL,COX6A1,UQCRQ,HSP90AB1,PARK7,AURKAIP1,TUBA1B,COX5B,SNRPG,TUBB,CYC1,EEF2,NDUFS5,SOD1,PSMB5,NDUFB10,PHB,C1QBP,PRDX1,UQCRFS1
HPA	tonsil	HPA:0600000	FALSE	0.00199967	2.699040659615094	7788	62	58	11019	PTMA,TXN,EEF1B2,FAU,PFDN5,PRELID1,NHP2,BTF3,GAPDH,NPM1,COX6B1,TMSB4X,SLC25A5,EEF1A1,NME1,NDUFA4,EEF1D,APRT,ENO1,COX5A,COX6C,FTH1,DBI,ACTG1,KRT8,SNRPB,EDF1,UBB,CHCHD2,GPX4,PSMA7,FTL,COX6A1,UQCRQ,HSP90AB1,COX8A,HSPB1,DSTN,PHPT1,PARK7,AURKAIP1,TUBA1B,COX5B,SNRPG,TUBB,PDCD5,CYC1,ANAPC11,EEF2,NDUFS5,SOD1,S100A10,NDUFB10,PHB,MRPL51,C1QBP,PRDX1,UQCRFS1
HPA	appendix; goblet cells[‚â•Medium]	HPA:0030892	FALSE	0.00202649	2.6932550495005185	313	62	10	11019	EEF1B2,NPM1,EEF1D,KRT18,KRT8,HSP90AB1,COX5B,S100A10,C1QBP,UQCRFS1
HPA	tonsil; squamous epithelial cells[‚â•Medium]	HPA:0600222	FALSE	0.00210368	2.677020648985879	4949	62	45	11019	PTMA,TXN,EEF1B2,FAU,PFDN5,BTF3,GAPDH,NPM1,COX6B1,SLC25A5,EEF1A1,NME1,NDUFA4,ENO1,COX5A,COX6C,DBI,KRT8,SNRPB,EDF1,UBB,PSMA7,COX6A1,UQCRQ,HSP90AB1,COX8A,HSPB1,DSTN,PHPT1,PARK7,AURKAIP1,TUBA1B,COX5B,SNRPG,TUBB,PDCD5,CYC1,EEF2,NDUFS5,S100A10,NDUFB10,PHB,C1QBP,PRDX1,UQCRFS1
HPA	rectum; enterocytes[‚â•Medium]	HPA:0401302	FALSE	0.00213187	2.6712389970352572	388	62	11	11019	EEF1B2,NPM1,EEF1D,KRT18,KRT8,HSP90AB1,PARK7,COX5B,S100A10,C1QBP,UQCRFS1
HPA	skin 1; endothelial cells[High]	HPA:0460203	FALSE	0.00226529	2.644875342861454	317	62	10	11019	GAPDH,NPM1,NME1,COX5A,UBB,TUBA1B,SNRPG,PDCD5,S100A10,C1QBP
HPA	bronchus; respiratory epithelial cells[‚â•Low]	HPA:0060101	FALSE	0.00229049	2.64007	5938	62	50	11019	EEF1B2,FAU,PFDN5,PRELID1,NHP2,BTF3,NPM1,COX6B1,SLC25A5,EEF1A1,NME1,NDUFA4,EEF1D,COX5A,KRT18,COX6C,FTH1,DBI,ACTG1,KRT8,EDF1,UBB,CHCHD2,PSMA7,FTL,COX6A1,UQCRQ,HSP90AB1,COX8A,HSPB1,DSTN,PHPT1,PARK7,AURKAIP1,TUBA1B,COX5B,SNRPG,TUBB,PDCD5,CYC1,ANAPC11,EEF2,NDUFS5,S100A10,NDUFB10,PHB,MRPL51,C1QBP,PRDX1,UQCRFS1
HPA	skin 2; eccrine glands[‚â•Low]	HPA:0471421	FALSE	0.0023621	2.626700973366092	89	62	6	11019	COX5A,TUBA1B,COX5B,SOD1,PHB,C1QBP
HPA	colon; endocrine cells[High]	HPA:0131293	FALSE	0.00254379	2.594519075448658	253	62	9	11019	EEF1B2,NPM1,EEF1D,KRT18,KRT8,COX5B,S100A10,C1QBP,UQCRFS1
HPA	skin 2; cells in corneal layer[‚â•Low]	HPA:0471401	FALSE	0.00270987	2.5670519880679827	138	62	7	11019	TXN,EEF1B2,EEF1D,ENO1,UBB,TUBA1B,KRT10
HPA	colon; endocrine cells[‚â•Medium]	HPA:0131292	FALSE	0.00319315	2.4957808643206723	405	62	11	11019	EEF1B2,NPM1,EEF1D,KRT18,KRT8,HSP90AB1,PARK7,COX5B,S100A10,C1QBP,UQCRFS1
HPA	rectum; endocrine cells[‚â•Medium]	HPA:0401292	FALSE	0.00342186	2.465737696573573	408	62	11	11019	EEF1B2,NPM1,EEF1D,KRT18,KRT8,HSP90AB1,PARK7,COX5B,S100A10,C1QBP,UQCRFS1
HPA	thyroid gland; glandular cells[‚â•Medium]	HPA:0590052	FALSE	0.00347602	2.4589180073271604	5602	62	48	11019	PTMA,EEF1B2,PFDN5,PRELID1,BTF3,GAPDH,NPM1,COX6B1,EEF1A1,NME1,EEF1D,APRT,ENO1,COX5A,KRT18,COX6C,DBI,KRT8,SNRPB,EDF1,UBB,CHCHD2,GPX4,PSMA7,COX6A1,UQCRQ,HSP90AB1,HSPB1,DSTN,PHPT1,PARK7,AURKAIP1,TUBA1B,COX5B,SNRPG,TUBB,CYC1,ANAPC11,EEF2,NDUFS5,SOD1,PSMB5,NDUFB10,PHB,MRPL51,C1QBP,PRDX1,UQCRFS1
HPA	gallbladder; glandular cells[High]	HPA:0220053	FALSE	0.00354429	2.4504710748352627	2874	62	32	11019	PTMA,TXN,EEF1B2,PFDN5,PRELID1,BTF3,NPM1,COX6B1,EEF1A1,NDUFA4,EEF1D,COX5A,KRT18,COX6C,DBI,ACTG1,KRT8,UBB,CHCHD2,PSMA7,UQCRQ,HSPB1,DSTN,TUBA1B,COX5B,SNRPG,EEF2,NDUFS5,NDUFB10,PHB,MRPL51,UQCRFS1
HPA	rectum; goblet cells[‚â•Low]	HPA:0400891	FALSE	0.00358215	2.4458566819917924	410	62	11	11019	EEF1B2,NHP2,NPM1,EEF1D,KRT18,KRT8,HSP90AB1,COX5B,S100A10,C1QBP,UQCRFS1
HPA	urinary bladder; urothelial cells[High]	HPA:0610833	FALSE	0.00367657	2.434557115619349	2038	62	26	11019	EEF1B2,PFDN5,BTF3,NPM1,COX6B1,EEF1A1,EEF1D,COX6C,KRT8,SNRPB,UBB,CHCHD2,PSMA7,COX6A1,HSP90AB1,HSPB1,DSTN,AURKAIP1,TUBA1B,COX5B,CYC1,EEF2,NDUFS5,NDUFB10,PHB,UQCRFS1
HPA	adrenal gland; glandular cells[‚â•Medium]	HPA:0020052	FALSE	0.00374443	2.4266144849297815	6018	62	50	11019	PTMA,TXN,EEF1B2,PRELID1,BTF3,GAPDH,NPM1,COX6B1,SLC25A5,EEF1A1,NME1,NDUFA4,EEF1D,APRT,ENO1,COX5A,KRT18,COX6C,DBI,SNRPB,EDF1,UBB,CHCHD2,GPX4,PSMA7,COX6A1,UQCRQ,HSP90AB1,HSPB1,DSTN,PHPT1,PARK7,AURKAIP1,TUBA1B,COX5B,SNRPG,TUBB,PDCD5,CYC1,ANAPC11,EEF2,NDUFS5,SOD1,S100A10,PSMB5,NDUFB10,PHB,MRPL51,C1QBP,UQCRFS1
HPA	colon; goblet cells[‚â•Medium]	HPA:0130892	FALSE	0.00376262	2.4245099126569776	336	62	10	11019	EEF1B2,NPM1,EEF1D,KRT18,KRT8,HSP90AB1,COX5B,S100A10,C1QBP,UQCRFS1
HPA	hippocampus; neuronal cells[‚â•Low]	HPA:0250131	FALSE	0.0037638	2.4243732268661335	6228	62	51	11019	PTMA,TXN,EEF1B2,FAU,PFDN5,PRELID1,NHP2,BTF3,GAPDH,NPM1,COX6B1,SLC25A5,EEF1A1,NME1,NDUFA4,EEF1D,APRT,ENO1,COX5A,COX6C,FTH1,DBI,ACTG1,SNRPB,EDF1,UBB,CHCHD2,PSMA7,FTL,COX6A1,UQCRQ,HSP90AB1,COX8A,PHPT1,PARK7,AURKAIP1,TUBA1B,COX5B,SNRPG,TUBB,CYC1,ANAPC11,EEF2,NDUFS5,SOD1,PSMB5,NDUFB10,PHB,C1QBP,PRDX1,UQCRFS1
HPA	skin 2; langerhans cells[High]	HPA:0471463	FALSE	0.00379925	2.4203015680091617	266	62	9	11019	GAPDH,NPM1,UBB,HSPB1,COX5B,SNRPG,S100A10,PHB,UQCRFS1
HPA	colon; goblet cells[‚â•Low]	HPA:0130891	FALSE	0.00383483	2.4162539056382286	413	62	11	11019	EEF1B2,NHP2,NPM1,EEF1D,KRT18,KRT8,HSP90AB1,COX5B,S100A10,C1QBP,UQCRFS1
HPA	lymph node; non-germinal center cells[‚â•Medium]	HPA:0310442	FALSE	0.00390383	2.408509415079266	3989	62	39	11019	PTMA,TXN,EEF1B2,BTF3,GAPDH,NPM1,COX6B1,TMSB4X,NME1,EEF1D,APRT,ENO1,COX5A,COX6C,FTH1,ACTG1,EDF1,UBB,CHCHD2,PSMA7,FTL,HSP90AB1,DSTN,PARK7,AURKAIP1,TUBA1B,COX5B,SNRPG,TUBB,CYC1,EEF2,NDUFS5,SOD1,S100A10,NDUFB10,PHB,C1QBP,PRDX1,UQCRFS1
HPA	liver; hepatocytes[High]	HPA:0290403	FALSE	0.00396438	2.40183	869	62	16	11019	PRELID1,BTF3,NPM1,COX6B1,KRT18,COX6C,DBI,UBB,FTL,UQCRQ,COX5B,NDUFS5,SOD1,PHB,MRPL51,UQCRFS1
HPA	duodenum	HPA:0150000	FALSE	0.00399764	2.3982	7899	62	58	11019	PTMA,TXN,EEF1B2,FAU,PFDN5,PRELID1,NHP2,BTF3,GAPDH,NPM1,COX6B1,SLC25A5,EEF1A1,NME1,NDUFA4,HSP90AA1,EEF1D,ENO1,COX5A,KRT18,COX6C,FTH1,DBI,ACTG1,KRT8,SNRPB,EDF1,UBB,CHCHD2,GPX4,PSMA7,FTL,COX6A1,UQCRQ,HSP90AB1,COX8A,HSPB1,DSTN,PHPT1,PARK7,AURKAIP1,TUBA1B,COX5B,SNRPG,TUBB,PDCD5,CYC1,ANAPC11,EEF2,NDUFS5,SOD1,S100A10,NDUFB10,PHB,MRPL51,C1QBP,PRDX1,UQCRFS1
HPA	esophagus	HPA:0190000	FALSE	0.00414384	2.382597537845736	6679	62	53	11019	PTMA,TXN,EEF1B2,FAU,PFDN5,NHP2,BTF3,GAPDH,NPM1,COX6B1,SLC25A5,EEF1A1,NME1,EEF1D,APRT,ENO1,COX5A,COX6C,FTH1,DBI,ACTG1,SNRPB,EDF1,UBB,CHCHD2,PSMA7,FTL,COX6A1,UQCRQ,HSP90AB1,COX8A,HSPB1,DSTN,PHPT1,PARK7,AURKAIP1,TUBA1B,COX5B,SNRPG,TUBB,PDCD5,CYC1,ANAPC11,EEF2,NDUFS5,SOD1,S100A10,NDUFB10,PHB,MRPL51,C1QBP,PRDX1,UQCRFS1
HPA	esophagus; squamous epithelial cells[‚â•Low]	HPA:0190221	FALSE	0.00414384	2.382597537845736	6679	62	53	11019	PTMA,TXN,EEF1B2,FAU,PFDN5,NHP2,BTF3,GAPDH,NPM1,COX6B1,SLC25A5,EEF1A1,NME1,EEF1D,APRT,ENO1,COX5A,COX6C,FTH1,DBI,ACTG1,SNRPB,EDF1,UBB,CHCHD2,PSMA7,FTL,COX6A1,UQCRQ,HSP90AB1,COX8A,HSPB1,DSTN,PHPT1,PARK7,AURKAIP1,TUBA1B,COX5B,SNRPG,TUBB,PDCD5,CYC1,ANAPC11,EEF2,NDUFS5,SOD1,S100A10,NDUFB10,PHB,MRPL51,C1QBP,PRDX1,UQCRFS1
HPA	oral mucosa	HPA:0330000	FALSE	0.00448236	2.34849	6257	62	51	11019	PTMA,TXN,EEF1B2,FAU,PRELID1,NHP2,BTF3,GAPDH,NPM1,COX6B1,SLC25A5,EEF1A1,NME1,EEF1D,ENO1,COX5A,COX6C,FTH1,ACTG1,SNRPB,EDF1,UBB,CHCHD2,PSMA7,FTL,COX6A1,UQCRQ,HSP90AB1,COX8A,HSPB1,DSTN,PHPT1,PARK7,AURKAIP1,TUBA1B,COX5B,SNRPG,TUBB,PDCD5,CYC1,ANAPC11,EEF2,NDUFS5,SOD1,S100A10,NDUFB10,PHB,MRPL51,C1QBP,PRDX1,UQCRFS1
HPA	oral mucosa; squamous epithelial cells[‚â•Low]	HPA:0330221	FALSE	0.00448236	2.34849	6257	62	51	11019	PTMA,TXN,EEF1B2,FAU,PRELID1,NHP2,BTF3,GAPDH,NPM1,COX6B1,SLC25A5,EEF1A1,NME1,EEF1D,ENO1,COX5A,COX6C,FTH1,ACTG1,SNRPB,EDF1,UBB,CHCHD2,PSMA7,FTL,COX6A1,UQCRQ,HSP90AB1,COX8A,HSPB1,DSTN,PHPT1,PARK7,AURKAIP1,TUBA1B,COX5B,SNRPG,TUBB,PDCD5,CYC1,ANAPC11,EEF2,NDUFS5,SOD1,S100A10,NDUFB10,PHB,MRPL51,C1QBP,PRDX1,UQCRFS1
HPA	rectum; goblet cells[‚â•Medium]	HPA:0400892	FALSE	0.00449762	2.347017713616309	343	62	10	11019	EEF1B2,NPM1,EEF1D,KRT18,KRT8,HSP90AB1,COX5B,S100A10,C1QBP,UQCRFS1
HPA	rectum; endocrine cells[High]	HPA:0401293	FALSE	0.00453728	2.3432040393044664	272	62	9	11019	EEF1B2,NPM1,EEF1D,KRT18,KRT8,COX5B,S100A10,C1QBP,UQCRFS1
HPA	smooth muscle; smooth muscle cells[‚â•Low]	HPA:0490691	FALSE	0.00465094	2.332459079143863	5454	62	47	11019	PTMA,TXN,EEF1B2,FAU,PFDN5,PRELID1,NHP2,BTF3,GAPDH,NPM1,COX6B1,SLC25A5,EEF1A1,EEF1D,ENO1,COX5A,COX6C,FTH1,ACTG1,SNRPB,EDF1,UBB,PSMA7,FTL,COX6A1,HSP90AB1,COX8A,HSPB1,DSTN,PHPT1,PARK7,AURKAIP1,TUBA1B,COX5B,SNRPG,CYC1,ANAPC11,EEF2,NDUFS5,SOD1,S100A10,PSMB5,NDUFB10,PHB,C1QBP,PRDX1,UQCRFS1
HPA	smooth muscle	HPA:0490000	FALSE	0.00465094	2.332459079143863	5454	62	47	11019	PTMA,TXN,EEF1B2,FAU,PFDN5,PRELID1,NHP2,BTF3,GAPDH,NPM1,COX6B1,SLC25A5,EEF1A1,EEF1D,ENO1,COX5A,COX6C,FTH1,ACTG1,SNRPB,EDF1,UBB,PSMA7,FTL,COX6A1,HSP90AB1,COX8A,HSPB1,DSTN,PHPT1,PARK7,AURKAIP1,TUBA1B,COX5B,SNRPG,CYC1,ANAPC11,EEF2,NDUFS5,SOD1,S100A10,PSMB5,NDUFB10,PHB,C1QBP,PRDX1,UQCRFS1
HPA	colon; enterocytes[‚â•Low]	HPA:0131301	FALSE	0.00472053	2.326009058615717	505	62	12	11019	EEF1B2,NPM1,EEF1D,KRT18,KRT8,HSP90AB1,HSPB1,PARK7,COX5B,S100A10,C1QBP,UQCRFS1
HPA	stomach 1; glandular cells[‚â•Low]	HPA:0540051	FALSE	0.00484895	2.314351915967901	7664	62	57	11019	PTMA,TXN,EEF1B2,FAU,PFDN5,PRELID1,NHP2,BTF3,GAPDH,NPM1,COX6B1,SLC25A5,EEF1A1,NME1,NDUFA4,EEF1D,ENO1,COX5A,KRT18,COX6C,FTH1,DBI,ACTG1,KRT8,SNRPB,EDF1,UBB,CHCHD2,GPX4,PSMA7,FTL,COX6A1,UQCRQ,HSP90AB1,COX8A,HSPB1,DSTN,PHPT1,PARK7,AURKAIP1,TUBA1B,COX5B,SNRPG,TUBB,PDCD5,CYC1,ANAPC11,EEF2,NDUFS5,SOD1,PSMB5,NDUFB10,PHB,MRPL51,C1QBP,PRDX1,UQCRFS1
HPA	stomach 1	HPA:0540000	FALSE	0.00484895	2.314351915967901	7664	62	57	11019	PTMA,TXN,EEF1B2,FAU,PFDN5,PRELID1,NHP2,BTF3,GAPDH,NPM1,COX6B1,SLC25A5,EEF1A1,NME1,NDUFA4,EEF1D,ENO1,COX5A,KRT18,COX6C,FTH1,DBI,ACTG1,KRT8,SNRPB,EDF1,UBB,CHCHD2,GPX4,PSMA7,FTL,COX6A1,UQCRQ,HSP90AB1,COX8A,HSPB1,DSTN,PHPT1,PARK7,AURKAIP1,TUBA1B,COX5B,SNRPG,TUBB,PDCD5,CYC1,ANAPC11,EEF2,NDUFS5,SOD1,PSMB5,NDUFB10,PHB,MRPL51,C1QBP,PRDX1,UQCRFS1
HPA	lymph node; non-germinal center cells[‚â•Low]	HPA:0310441	FALSE	0.0048533	2.313963219747531	6061	62	50	11019	PTMA,TXN,EEF1B2,FAU,PFDN5,PRELID1,BTF3,GAPDH,NPM1,COX6B1,TMSB4X,SLC25A5,NME1,EEF1D,APRT,ENO1,COX5A,COX6C,FTH1,ACTG1,SNRPB,EDF1,UBB,CHCHD2,PSMA7,FTL,COX6A1,UQCRQ,HSP90AB1,COX8A,DSTN,PHPT1,PARK7,AURKAIP1,TUBA1B,COX5B,SNRPG,TUBB,PDCD5,CYC1,EEF2,NDUFS5,SOD1,S100A10,NDUFB10,PHB,MRPL51,C1QBP,PRDX1,UQCRFS1
HPA	kidney	HPA:0270000	FALSE	0.00562269	2.2500559213390114	8237	62	59	11019	PTMA,TXN,EEF1B2,PFDN5,PRELID1,NHP2,BTF3,GAPDH,NPM1,COX6B1,TMSB4X,SLC25A5,EEF1A1,NME1,NDUFA4,EEF1D,APRT,ENO1,COX5A,KRT18,COX6C,FTH1,DBI,ACTG1,KRT8,SNRPB,EDF1,UBB,CHCHD2,GPX4,PSMA7,FTL,COX6A1,UQCRQ,HSP90AB1,COX8A,HSPB1,DSTN,PHPT1,PARK7,AURKAIP1,TUBA1B,COX5B,SNRPG,TUBB,PDCD5,CYC1,ANAPC11,EEF2,NDUFS5,SOD1,S100A10,PSMB5,NDUFB10,PHB,MRPL51,C1QBP,PRDX1,UQCRFS1
HPA	nasopharynx	HPA:0320000	FALSE	0.00576648	2.239089137206464	7196	62	55	11019	PTMA,TXN,EEF1B2,FAU,PFDN5,PRELID1,NHP2,BTF3,GAPDH,NPM1,COX6B1,SLC25A5,EEF1A1,NME1,NDUFA4,HSP90AA1,EEF1D,ENO1,COX5A,KRT18,COX6C,FTH1,DBI,ACTG1,KRT8,SNRPB,EDF1,UBB,CHCHD2,GPX4,FTL,UQCRQ,HSP90AB1,COX8A,HSPB1,DSTN,PHPT1,PARK7,AURKAIP1,TUBA1B,COX5B,SNRPG,TUBB,PDCD5,ANAPC11,EEF2,NDUFS5,SOD1,S100A10,PSMB5,NDUFB10,MRPL51,C1QBP,PRDX1,UQCRFS1
HPA	lymph node	HPA:0310000	FALSE	0.00634174	2.1977912825586023	6530	62	52	11019	PTMA,TXN,EEF1B2,FAU,PFDN5,PRELID1,BTF3,GAPDH,NPM1,COX6B1,TMSB4X,SLC25A5,EEF1A1,NME1,EEF1D,APRT,ENO1,COX5A,COX6C,FTH1,DBI,ACTG1,SNRPB,EDF1,UBB,CHCHD2,PSMA7,FTL,COX6A1,UQCRQ,HSP90AB1,COX8A,DSTN,PHPT1,PARK7,AURKAIP1,TUBA1B,COX5B,SNRPG,TUBB,PDCD5,CYC1,EEF2,NDUFS5,SOD1,S100A10,NDUFB10,PHB,MRPL51,C1QBP,PRDX1,UQCRFS1
HPA	tonsil; non-germinal center cells[‚â•Low]	HPA:0600441	FALSE	0.00676995	2.1694144266508593	6117	62	50	11019	PTMA,TXN,EEF1B2,FAU,PFDN5,PRELID1,NHP2,BTF3,GAPDH,NPM1,COX6B1,TMSB4X,SLC25A5,EEF1A1,NME1,EEF1D,APRT,ENO1,COX5A,COX6C,ACTG1,SNRPB,EDF1,UBB,CHCHD2,PSMA7,FTL,COX6A1,UQCRQ,HSP90AB1,DSTN,PHPT1,PARK7,AURKAIP1,TUBA1B,COX5B,SNRPG,TUBB,PDCD5,CYC1,EEF2,NDUFS5,SOD1,S100A10,NDUFB10,PHB,MRPL51,C1QBP,PRDX1,UQCRFS1
HPA	appendix; enterocytes[‚â•Medium]	HPA:0031302	FALSE	0.0071474	2.1458521835089037	362	62	10	11019	EEF1B2,NPM1,EEF1D,KRT18,KRT8,HSP90AB1,COX5B,S100A10,C1QBP,UQCRFS1
HPA	stomach 1; glandular cells[‚â•Medium]	HPA:0540052	FALSE	0.00781844	2.106879930459119	6351	62	51	11019	PTMA,TXN,EEF1B2,FAU,PFDN5,PRELID1,BTF3,GAPDH,NPM1,COX6B1,SLC25A5,EEF1A1,NME1,NDUFA4,EEF1D,ENO1,COX5A,KRT18,COX6C,ACTG1,KRT8,SNRPB,EDF1,UBB,CHCHD2,PSMA7,FTL,COX6A1,UQCRQ,HSP90AB1,COX8A,HSPB1,DSTN,PHPT1,PARK7,AURKAIP1,TUBA1B,COX5B,SNRPG,TUBB,CYC1,ANAPC11,EEF2,NDUFS5,SOD1,NDUFB10,PHB,MRPL51,C1QBP,PRDX1,UQCRFS1
HPA	appendix; endocrine cells[‚â•Medium]	HPA:0031292	FALSE	0.00881173	2.0549387959064944	371	62	10	11019	EEF1B2,NPM1,EEF1D,KRT18,KRT8,HSP90AB1,COX5B,S100A10,C1QBP,UQCRFS1
HPA	skin 2; cells in basal layer[High]	HPA:0471393	FALSE	0.00883871	2.053611095594585	296	62	9	11019	EEF1B2,GAPDH,NPM1,FTL,TUBA1B,COX5B,S100A10,PHB,UQCRFS1
HPA	soft tissue 2; fibroblasts[‚â•Low]	HPA:0510651	FALSE	0.0097934	2.009066391158196	4130	62	39	11019	PTMA,EEF1B2,PRELID1,BTF3,GAPDH,NPM1,TMSB4X,SLC25A5,EEF1A1,NME1,EEF1D,APRT,ENO1,COX6C,ACTG1,UBB,CHCHD2,PSMA7,FTL,HSP90AB1,HSPB1,DSTN,PHPT1,PARK7,AURKAIP1,TUBA1B,COX5B,SNRPG,TUBB,PDCD5,CYC1,EEF2,SOD1,S100A10,NDUFB10,PHB,MRPL51,C1QBP,UQCRFS1
HPA	hippocampus; glial cells[‚â•Low]	HPA:0250121	FALSE	0.010564	1.976171507414063	4142	62	39	11019	PTMA,EEF1B2,PFDN5,PRELID1,BTF3,GAPDH,NPM1,COX6B1,SLC25A5,EEF1A1,NME1,NDUFA4,ENO1,COX5A,COX6C,FTH1,DBI,ACTG1,SNRPB,EDF1,UBB,PSMA7,FTL,UQCRQ,HSP90AB1,PARK7,AURKAIP1,TUBA1B,COX5B,SNRPG,CYC1,EEF2,SOD1,PSMB5,NDUFB10,PHB,C1QBP,PRDX1,UQCRFS1
HPA	duodenum; enterocytes[High]	HPA:0151303	FALSE	0.010887825010690825	1.9630588677369476	234	62	8	11019	EEF1B2,NPM1,EEF1D,KRT18,KRT8,COX5B,S100A10,UQCRFS1
HPA	lymph node; germinal center cells[High]	HPA:0310433	FALSE	0.011004426139858931	1.9584326001611398	944	62	16	11019	EEF1B2,NPM1,COX6B1,EEF1D,COX6C,ACTG1,PSMA7,HSP90AB1,TUBA1B,COX5B,TUBB,CYC1,EEF2,NDUFB10,C1QBP,UQCRFS1
HPA	vagina	HPA:0620000	FALSE	0.011286807468096668	1.947428883146745	6000	62	49	11019	PTMA,TXN,EEF1B2,FAU,PFDN5,PRELID1,NHP2,BTF3,GAPDH,NPM1,COX6B1,EEF1A1,NME1,EEF1D,ENO1,COX5A,COX6C,FTH1,ACTG1,SNRPB,EDF1,UBB,CHCHD2,PSMA7,FTL,COX6A1,UQCRQ,HSP90AB1,COX8A,HSPB1,DSTN,PHPT1,PARK7,AURKAIP1,TUBA1B,COX5B,SNRPG,TUBB,CYC1,ANAPC11,EEF2,NDUFS5,SOD1,S100A10,NDUFB10,PHB,MRPL51,C1QBP,UQCRFS1
HPA	vagina; squamous epithelial cells[‚â•Low]	HPA:0620221	FALSE	0.011286807468096668	1.947428883146745	6000	62	49	11019	PTMA,TXN,EEF1B2,FAU,PFDN5,PRELID1,NHP2,BTF3,GAPDH,NPM1,COX6B1,EEF1A1,NME1,EEF1D,ENO1,COX5A,COX6C,FTH1,ACTG1,SNRPB,EDF1,UBB,CHCHD2,PSMA7,FTL,COX6A1,UQCRQ,HSP90AB1,COX8A,HSPB1,DSTN,PHPT1,PARK7,AURKAIP1,TUBA1B,COX5B,SNRPG,TUBB,CYC1,ANAPC11,EEF2,NDUFS5,SOD1,S100A10,NDUFB10,PHB,MRPL51,C1QBP,UQCRFS1
HPA	skin 2; eccrine glands[‚â•Medium]	HPA:0471422	FALSE	0.011824410974424056	1.927220484157064	72	62	5	11019	COX5A,TUBA1B,COX5B,PHB,C1QBP
HPA	ovary	HPA:0340000	FALSE	0.012591313118134526	1.899928975990445	5429	62	46	11019	TXN,EEF1B2,PFDN5,PRELID1,NHP2,BTF3,GAPDH,NPM1,EEF1A1,NME1,EEF1D,APRT,ENO1,COX6C,FTH1,DBI,ACTG1,KRT8,SNRPB,EDF1,UBB,CHCHD2,GPX4,PSMA7,UQCRQ,HSP90AB1,HSPB1,DSTN,PHPT1,PARK7,AURKAIP1,TUBA1B,COX5B,SNRPG,TUBB,PDCD5,CYC1,EEF2,NDUFS5,SOD1,S100A10,NDUFB10,PHB,C1QBP,PRDX1,UQCRFS1
HPA	salivary gland; glandular cells[‚â•Medium]	HPA:0420052	FALSE	0.012659019220101205	1.897599940748213	4872	62	43	11019	TXN,EEF1B2,FAU,PFDN5,BTF3,GAPDH,NPM1,COX6B1,EEF1A1,NME1,NDUFA4,EEF1D,APRT,ENO1,COX5A,KRT18,COX6C,DBI,KRT8,SNRPB,EDF1,UBB,CHCHD2,PSMA7,COX6A1,UQCRQ,COX8A,HSPB1,DSTN,PHPT1,PARK7,AURKAIP1,TUBA1B,COX5B,SNRPG,TUBB,CYC1,EEF2,NDUFS5,NDUFB10,PHB,C1QBP,UQCRFS1
HPA	esophagus; squamous epithelial cells[‚â•Medium]	HPA:0190222	FALSE	0.012906628979678014	1.8891871742089603	5058	62	44	11019	PTMA,TXN,EEF1B2,FAU,BTF3,GAPDH,NPM1,COX6B1,SLC25A5,EEF1A1,NME1,EEF1D,ENO1,COX5A,COX6C,DBI,SNRPB,EDF1,UBB,CHCHD2,PSMA7,FTL,COX6A1,UQCRQ,HSP90AB1,COX8A,HSPB1,DSTN,PARK7,AURKAIP1,TUBA1B,COX5B,SNRPG,TUBB,CYC1,EEF2,NDUFS5,S100A10,NDUFB10,PHB,MRPL51,C1QBP,PRDX1,UQCRFS1
HPA	appendix	HPA:0030000	FALSE	0.013104576108092441	1.8825770225536091	7831	62	57	11019	PTMA,TXN,EEF1B2,FAU,PFDN5,PRELID1,NHP2,BTF3,GAPDH,NPM1,COX6B1,TMSB4X,SLC25A5,EEF1A1,NME1,NDUFA4,HSP90AA1,EEF1D,ENO1,COX5A,KRT18,COX6C,FTH1,DBI,ACTG1,KRT8,SNRPB,EDF1,UBB,CHCHD2,GPX4,PSMA7,FTL,COX6A1,UQCRQ,HSP90AB1,COX8A,DSTN,PHPT1,PARK7,AURKAIP1,TUBA1B,COX5B,SNRPG,TUBB,PDCD5,CYC1,EEF2,NDUFS5,SOD1,S100A10,NDUFB10,PHB,MRPL51,C1QBP,PRDX1,UQCRFS1
HPA	endometrium 2; glandular cells[‚â•Medium]	HPA:0170052	FALSE	0.013835541332268723	1.8590038438943424	4887	62	43	11019	TXN,EEF1B2,FAU,PFDN5,PRELID1,NHP2,BTF3,NPM1,COX6B1,EEF1A1,NME1,NDUFA4,EEF1D,ENO1,COX5A,KRT18,COX6C,KRT8,SNRPB,EDF1,UBB,CHCHD2,PSMA7,UQCRQ,HSP90AB1,HSPB1,DSTN,PHPT1,PARK7,TUBA1B,COX5B,SNRPG,TUBB,PDCD5,CYC1,EEF2,NDUFS5,SOD1,S100A10,NDUFB10,PHB,C1QBP,UQCRFS1
HPA	skin 1; hair follicles[High]	HPA:0461453	FALSE	0.014228393315079286	1.8468441381300829	122	62	6	11019	GAPDH,NPM1,UBB,TUBA1B,COX5B,UQCRFS1
HPA	prostate; glandular cells[‚â•Low]	HPA:0390051	FALSE	0.0148127	1.8293660878147886	6677	62	52	11019	PTMA,TXN,EEF1B2,FAU,PFDN5,PRELID1,BTF3,GAPDH,NPM1,COX6B1,SLC25A5,EEF1A1,NME1,EEF1D,APRT,ENO1,COX5A,KRT18,COX6C,FTH1,DBI,ACTG1,KRT8,SNRPB,EDF1,UBB,CHCHD2,PSMA7,FTL,COX6A1,UQCRQ,HSP90AB1,COX8A,HSPB1,DSTN,PHPT1,PARK7,AURKAIP1,TUBA1B,COX5B,SNRPG,TUBB,CYC1,EEF2,NDUFS5,SOD1,S100A10,PHB,MRPL51,C1QBP,PRDX1,UQCRFS1
HPA	prostate	HPA:0390000	FALSE	0.0148127	1.8293660878147886	6677	62	52	11019	PTMA,TXN,EEF1B2,FAU,PFDN5,PRELID1,BTF3,GAPDH,NPM1,COX6B1,SLC25A5,EEF1A1,NME1,EEF1D,APRT,ENO1,COX5A,KRT18,COX6C,FTH1,DBI,ACTG1,KRT8,SNRPB,EDF1,UBB,CHCHD2,PSMA7,FTL,COX6A1,UQCRQ,HSP90AB1,COX8A,HSPB1,DSTN,PHPT1,PARK7,AURKAIP1,TUBA1B,COX5B,SNRPG,TUBB,CYC1,EEF2,NDUFS5,SOD1,S100A10,PHB,MRPL51,C1QBP,PRDX1,UQCRFS1
HPA	cervix; squamous epithelial cells[‚â•Low]	HPA:0630221	FALSE	0.015058633489816845	1.8222144368178281	5460	62	46	11019	PTMA,TXN,EEF1B2,FAU,PFDN5,PRELID1,NHP2,BTF3,GAPDH,NPM1,COX6B1,SLC25A5,EEF1A1,NME1,EEF1D,COX5A,COX6C,FTH1,DBI,ACTG1,SNRPB,EDF1,UBB,CHCHD2,PSMA7,FTL,COX6A1,HSP90AB1,COX8A,HSPB1,DSTN,PHPT1,AURKAIP1,COX5B,SNRPG,TUBB,ANAPC11,EEF2,NDUFS5,SOD1,S100A10,NDUFB10,PHB,C1QBP,PRDX1,UQCRFS1
HPA	skin 1; eccrine glands[‚â•Low]	HPA:0461421	FALSE	0.015502682601902401	1.809593144513729	246	62	8	11019	COX6B1,COX6C,HSPB1,TUBA1B,COX5B,CYC1,KRT10,C1QBP
HPA	stomach 2	HPA:0550000	FALSE	0.015871705087187656	1.7993764147587572	7612	62	56	11019	TXN,EEF1B2,FAU,PFDN5,PRELID1,NHP2,BTF3,GAPDH,NPM1,COX6B1,TMSB4X,SLC25A5,EEF1A1,NME1,NDUFA4,EEF1D,ENO1,COX5A,KRT18,COX6C,DBI,ACTG1,KRT8,SNRPB,EDF1,UBB,CHCHD2,GPX4,PSMA7,FTL,COX6A1,UQCRQ,HSP90AB1,COX8A,HSPB1,DSTN,PHPT1,PARK7,AURKAIP1,TUBA1B,COX5B,SNRPG,TUBB,PDCD5,CYC1,ANAPC11,EEF2,NDUFS5,SOD1,S100A10,PSMB5,PHB,MRPL51,C1QBP,PRDX1,UQCRFS1
HPA	stomach 2; glandular cells[‚â•Low]	HPA:0550051	FALSE	0.015871705087187656	1.7993764147587572	7612	62	56	11019	TXN,EEF1B2,FAU,PFDN5,PRELID1,NHP2,BTF3,GAPDH,NPM1,COX6B1,TMSB4X,SLC25A5,EEF1A1,NME1,NDUFA4,EEF1D,ENO1,COX5A,KRT18,COX6C,DBI,ACTG1,KRT8,SNRPB,EDF1,UBB,CHCHD2,GPX4,PSMA7,FTL,COX6A1,UQCRQ,HSP90AB1,COX8A,HSPB1,DSTN,PHPT1,PARK7,AURKAIP1,TUBA1B,COX5B,SNRPG,TUBB,PDCD5,CYC1,ANAPC11,EEF2,NDUFS5,SOD1,S100A10,PSMB5,PHB,MRPL51,C1QBP,PRDX1,UQCRFS1
HPA	rectum; mucosal lymphoid cells[‚â•Medium]	HPA:0401332	FALSE	0.0159417	1.7974641039536454	398	62	10	11019	EEF1B2,NPM1,EEF1D,FTL,HSP90AB1,PARK7,COX5B,S100A10,C1QBP,UQCRFS1
HPA	skin 2; cells in granular layer[High]	HPA:0470183	FALSE	0.0164109	1.7848669039226128	248	62	8	11019	GAPDH,NPM1,UBB,HSPB1,COX5B,SNRPG,PHB,UQCRFS1
HPA	skin 2; cells in spinous layer[High]	HPA:0471413	FALSE	0.0164109	1.7848669039226128	248	62	8	11019	GAPDH,NPM1,UBB,HSPB1,COX5B,SNRPG,PHB,UQCRFS1
HPA	skin 2; endothelial cells[High]	HPA:0470203	FALSE	0.016592	1.7801017609266399	321	62	9	11019	GAPDH,NPM1,ENO1,UBB,TUBA1B,SNRPG,PDCD5,S100A10,PHB
HPA	vagina; squamous epithelial cells[‚â•Medium]	HPA:0620222	FALSE	0.017012375515945553	1.7692350396246546	4050	62	38	11019	PTMA,TXN,EEF1B2,FAU,BTF3,GAPDH,NPM1,COX6B1,EEF1A1,NME1,EEF1D,ENO1,COX5A,COX6C,SNRPB,EDF1,UBB,CHCHD2,PSMA7,FTL,COX6A1,UQCRQ,COX8A,HSPB1,DSTN,PHPT1,AURKAIP1,TUBA1B,COX5B,SNRPG,CYC1,EEF2,NDUFS5,S100A10,NDUFB10,PHB,C1QBP,UQCRFS1
HPA	small intestine	HPA:0480000	FALSE	0.0171184	1.7665367177741267	7877	62	57	11019	PTMA,TXN,EEF1B2,FAU,PFDN5,PRELID1,NHP2,BTF3,GAPDH,NPM1,COX6B1,SLC25A5,EEF1A1,NME1,NDUFA4,EEF1D,ENO1,COX5A,KRT18,COX6C,FTH1,DBI,ACTG1,KRT8,SNRPB,EDF1,UBB,CHCHD2,GPX4,PSMA7,FTL,COX6A1,UQCRQ,HSP90AB1,COX8A,HSPB1,DSTN,PHPT1,PARK7,AURKAIP1,TUBA1B,COX5B,SNRPG,TUBB,PDCD5,CYC1,ANAPC11,EEF2,NDUFS5,SOD1,S100A10,NDUFB10,PHB,MRPL51,C1QBP,PRDX1,UQCRFS1
HPA	rectum; endothelial cells[‚â•Medium]	HPA:0400202	FALSE	0.017856200937597506	1.7482109355562028	185	62	7	11019	EEF1B2,NPM1,EEF1D,HSP90AB1,PARK7,S100A10,C1QBP
HPA	skin 1; melanocytes[‚â•Low]	HPA:0460671	FALSE	0.018047055795012867	1.7435936389812468	5302	62	45	11019	PTMA,EEF1B2,PRELID1,NHP2,BTF3,GAPDH,NPM1,COX6B1,SLC25A5,EEF1A1,NME1,EEF1D,APRT,ENO1,COX5A,COX6C,FTH1,SNRPB,EDF1,UBB,CHCHD2,PSMA7,UQCRQ,HSP90AB1,COX8A,HSPB1,DSTN,PHPT1,AURKAIP1,TUBA1B,COX5B,SNRPG,TUBB,PDCD5,CYC1,EEF2,NDUFS5,SOD1,S100A10,NDUFB10,PHB,MRPL51,C1QBP,PRDX1,UQCRFS1
HPA	cervix; squamous epithelial cells[‚â•Medium]	HPA:0630222	FALSE	0.018137416824892668	1.7414245661502363	3730	62	36	11019	PTMA,TXN,EEF1B2,FAU,PFDN5,NHP2,BTF3,NPM1,COX6B1,SLC25A5,EEF1A1,NME1,EEF1D,COX5A,COX6C,SNRPB,EDF1,UBB,CHCHD2,PSMA7,COX6A1,HSP90AB1,COX8A,HSPB1,DSTN,PHPT1,AURKAIP1,COX5B,SNRPG,EEF2,NDUFS5,S100A10,NDUFB10,PHB,C1QBP,UQCRFS1
HPA	skin 1; eccrine glands[‚â•Medium]	HPA:0461422	FALSE	0.0191078	1.718789109506818	187	62	7	11019	COX6C,HSPB1,TUBA1B,COX5B,CYC1,KRT10,C1QBP
HPA	spleen	HPA:0530000	FALSE	0.019218413643293315	1.7162824634103089	5893	62	48	11019	PTMA,TXN,EEF1B2,FAU,PFDN5,PRELID1,BTF3,GAPDH,NPM1,COX6B1,TMSB4X,SLC25A5,EEF1A1,NME1,NDUFA4,EEF1D,APRT,ENO1,COX5A,COX6C,FTH1,ACTG1,SNRPB,EDF1,UBB,CHCHD2,PSMA7,FTL,COX6A1,HSP90AB1,DSTN,PHPT1,PARK7,AURKAIP1,TUBA1B,COX5B,SNRPG,TUBB,PDCD5,CYC1,EEF2,NDUFS5,SOD1,NDUFB10,PHB,C1QBP,PRDX1,UQCRFS1
HPA	rectum; endothelial cells[‚â•Low]	HPA:0400201	FALSE	0.019405771141427185	1.712069094701221	254	62	8	11019	EEF1B2,NPM1,EEF1D,HSP90AB1,PARK7,S100A10,C1QBP,UQCRFS1
HPA	skin 1; fibrohistiocytic cells[High]	HPA:0461443	FALSE	0.0196126	1.707464192614703	408	62	10	11019	GAPDH,NPM1,NME1,ENO1,TUBA1B,SNRPG,TUBB,PDCD5,S100A10,C1QBP
HPA	appendix; enterocytes[High]	HPA:0031303	FALSE	0.020430237517212582	1.6897265843310783	189	62	7	11019	NPM1,EEF1D,KRT18,KRT8,COX5B,S100A10,UQCRFS1
HPA	bronchus; respiratory epithelial cells[High]	HPA:0060103	FALSE	0.0217467	1.6626075434095093	1845	62	23	11019	FAU,PFDN5,NPM1,COX6B1,EEF1A1,EEF1D,COX5A,KRT18,COX6C,KRT8,UBB,PSMA7,UQCRQ,HSP90AB1,HSPB1,AURKAIP1,TUBA1B,COX5B,SNRPG,TUBB,CYC1,EEF2,PHB
HPA	skin 1; cells in basal layer[High]	HPA:0461393	FALSE	0.0218265	1.6610156697206653	191	62	7	11019	GAPDH,NPM1,COX5A,TUBA1B,COX5B,S100A10,UQCRFS1
HPA	cerebellum	HPA:0090000	FALSE	0.022962124779803885	1.6389879273608041	7202	62	54	11019	PTMA,TXN,EEF1B2,FAU,PFDN5,PRELID1,NHP2,BTF3,GAPDH,NPM1,COX6B1,SLC25A5,EEF1A1,NME1,NDUFA4,HSP90AA1,EEF1D,APRT,ENO1,COX5A,COX6C,FTH1,DBI,ACTG1,SNRPB,EDF1,UBB,CHCHD2,PSMA7,FTL,COX6A1,UQCRQ,HSP90AB1,COX8A,HSPB1,DSTN,PHPT1,PARK7,AURKAIP1,TUBA1B,COX5B,SNRPG,CYC1,ANAPC11,EEF2,NDUFS5,SOD1,PSMB5,NDUFB10,PHB,MRPL51,C1QBP,PRDX1,UQCRFS1
HPA	salivary gland; glandular cells[High]	HPA:0420053	FALSE	0.025961508846169833	1.585670070557217	1483	62	20	11019	EEF1B2,BTF3,GAPDH,NPM1,COX6B1,EEF1A1,EEF1D,COX5A,KRT18,DBI,SNRPB,UBB,PSMA7,DSTN,TUBA1B,COX5B,EEF2,NDUFS5,PHB,UQCRFS1
HPA	cerebral cortex; neuronal cells[‚â•Medium]	HPA:0100132	FALSE	0.025997564803092253	1.5850673305718854	4996	62	43	11019	PTMA,EEF1B2,FAU,PFDN5,NHP2,BTF3,NPM1,COX6B1,TMSB4X,SLC25A5,EEF1A1,NME1,NDUFA4,EEF1D,COX5A,COX6C,FTH1,DBI,SNRPB,EDF1,UBB,CHCHD2,PSMA7,COX6A1,UQCRQ,HSP90AB1,PHPT1,PARK7,AURKAIP1,TUBA1B,COX5B,SNRPG,TUBB,CYC1,ANAPC11,EEF2,NDUFS5,PSMB5,NDUFB10,PHB,C1QBP,PRDX1,UQCRFS1
HPA	testis; Leydig cells[‚â•Medium]	HPA:0570732	FALSE	0.027699756269171733	1.557524052286435	5378	62	45	11019	PTMA,TXN,EEF1B2,FAU,PFDN5,PRELID1,NHP2,BTF3,GAPDH,NPM1,SLC25A5,EEF1A1,NME1,NDUFA4,APRT,ENO1,COX6C,FTH1,SNRPB,CHCHD2,PSMA7,FTL,UQCRQ,HSP90AB1,DSTN,PHPT1,PARK7,AURKAIP1,TUBA1B,COX5B,SNRPG,TUBB,PDCD5,CYC1,ANAPC11,EEF2,NDUFS5,SOD1,S100A10,NDUFB10,PHB,MRPL51,C1QBP,PRDX1,UQCRFS1
HPA	caudate; neuronal cells[‚â•Low]	HPA:0080131	FALSE	0.028153118882308932	1.550473485773726	6163	62	49	11019	PTMA,TXN,EEF1B2,FAU,PFDN5,NHP2,BTF3,GAPDH,NPM1,COX6B1,TMSB4X,SLC25A5,EEF1A1,NME1,NDUFA4,EEF1D,ENO1,COX5A,COX6C,FTH1,ACTG1,SNRPB,EDF1,UBB,CHCHD2,PSMA7,FTL,COX6A1,UQCRQ,HSP90AB1,DSTN,PHPT1,AURKAIP1,TUBA1B,COX5B,SNRPG,TUBB,CYC1,ANAPC11,EEF2,NDUFS5,SOD1,PSMB5,NDUFB10,PHB,MRPL51,C1QBP,PRDX1,UQCRFS1
HPA	rectum	HPA:0400000	FALSE	0.029621764561428787	1.5283890742258257	7973	62	57	11019	PTMA,TXN,EEF1B2,FAU,PFDN5,PRELID1,NHP2,BTF3,GAPDH,NPM1,COX6B1,TMSB4X,SLC25A5,EEF1A1,NME1,NDUFA4,HSP90AA1,EEF1D,ENO1,COX5A,KRT18,COX6C,FTH1,DBI,ACTG1,KRT8,SNRPB,EDF1,UBB,CHCHD2,GPX4,PSMA7,FTL,COX6A1,UQCRQ,HSP90AB1,COX8A,HSPB1,DSTN,PHPT1,PARK7,AURKAIP1,TUBA1B,COX5B,SNRPG,TUBB,PDCD5,CYC1,EEF2,NDUFS5,SOD1,S100A10,NDUFB10,PHB,C1QBP,PRDX1,UQCRFS1
HPA	soft tissue 2	HPA:0510000	FALSE	0.0302766	1.5188925674632254	5207	62	44	11019	PTMA,EEF1B2,PRELID1,BTF3,GAPDH,NPM1,TMSB4X,SLC25A5,EEF1A1,NME1,EEF1D,APRT,ENO1,COX6C,FTH1,ACTG1,SNRPB,EDF1,UBB,CHCHD2,PSMA7,FTL,HSP90AB1,COX8A,HSPB1,DSTN,PHPT1,PARK7,AURKAIP1,TUBA1B,COX5B,SNRPG,TUBB,PDCD5,CYC1,EEF2,NDUFS5,SOD1,S100A10,NDUFB10,PHB,MRPL51,C1QBP,UQCRFS1
HPA	kidney; collecting ducts[High]	HPA:0271123	FALSE	0.032861494447587736	1.4833126899702633	274	62	8	11019	GAPDH,COX5A,KRT18,COX6C,COX5B,NDUFS5,PHB,UQCRFS1
HPA	duodenum; glands of Brunner[‚â•Medium]	HPA:0151342	FALSE	0.0329251	1.482472399701873	204	62	7	11019	EEF1B2,EEF1D,KRT18,KRT8,GPX4,PARK7,UQCRFS1
HPA	nasopharynx; respiratory epithelial cells[‚â•Low]	HPA:0320101	FALSE	0.0330431	1.4809185957668654	5794	62	47	11019	EEF1B2,FAU,PFDN5,PRELID1,NHP2,BTF3,NPM1,COX6B1,SLC25A5,EEF1A1,NME1,NDUFA4,EEF1D,COX5A,KRT18,COX6C,FTH1,DBI,ACTG1,KRT8,SNRPB,EDF1,UBB,CHCHD2,FTL,UQCRQ,HSP90AB1,COX8A,HSPB1,DSTN,PHPT1,PARK7,AURKAIP1,TUBA1B,COX5B,SNRPG,TUBB,PDCD5,ANAPC11,EEF2,NDUFS5,S100A10,NDUFB10,MRPL51,C1QBP,PRDX1,UQCRFS1
HPA	duodenum; goblet cells[High]	HPA:0150893	FALSE	0.037138490805588134	1.4301757486339994	208	62	7	11019	EEF1B2,NPM1,EEF1D,KRT18,KRT8,COX5B,UQCRFS1
HPA	appendix; germinal center cells[High]	HPA:0030433	FALSE	0.038131613656224174	1.4187148158339784	92	62	5	11019	NPM1,ACTG1,COX5B,C1QBP,UQCRFS1
HPA	cervix; glandular cells[‚â•Medium]	HPA:0630052	FALSE	0.042744262354921014	1.3691221732125538	4036	62	37	11019	PTMA,TXN,EEF1B2,PFDN5,BTF3,COX6B1,EEF1A1,NME1,EEF1D,ENO1,COX5A,KRT18,COX6C,DBI,KRT8,SNRPB,EDF1,UBB,CHCHD2,PSMA7,UQCRQ,HSP90AB1,DSTN,PHPT1,PARK7,TUBA1B,COX5B,SNRPG,CYC1,ANAPC11,NDUFS5,SOD1,S100A10,NDUFB10,PHB,C1QBP,UQCRFS1
HPA	cerebral cortex; glial cells[‚â•Low]	HPA:0100121	FALSE	0.0485795	1.3135467851604334	4927	62	42	11019	PTMA,EEF1B2,PRELID1,BTF3,GAPDH,NPM1,COX6B1,TMSB4X,SLC25A5,EEF1A1,NME1,EEF1D,ENO1,COX6C,FTH1,DBI,ACTG1,SNRPB,EDF1,UBB,CHCHD2,PSMA7,FTL,UQCRQ,HSP90AB1,DSTN,PARK7,AURKAIP1,TUBA1B,COX5B,SNRPG,TUBB,CYC1,EEF2,NDUFS5,SOD1,PSMB5,NDUFB10,PHB,C1QBP,PRDX1,UQCRFS1
HPA	hippocampus; neuronal cells[‚â•Medium]	HPA:0250132	FALSE	0.049481675738189256	1.305555601049275	4230	62	38	11019	PTMA,EEF1B2,FAU,PFDN5,NHP2,BTF3,NPM1,COX6B1,SLC25A5,EEF1A1,NME1,NDUFA4,EEF1D,COX5A,COX6C,SNRPB,EDF1,UBB,PSMA7,COX6A1,UQCRQ,HSP90AB1,COX8A,PHPT1,PARK7,TUBA1B,COX5B,SNRPG,TUBB,CYC1,ANAPC11,EEF2,NDUFS5,SOD1,NDUFB10,PHB,C1QBP,UQCRFS1
CORUM	(E.F.G) complex	CORUM:1743	FALSE	0.000468767	3.3290431268369547	3	34	3	3383	SNRPE,SNRPG,SNRPF
CORUM	SMN complex, U7 snRNA specific	CORUM:2757	FALSE	0.00918324	2.0370042004328703	6	34	3	3383	SNRPE,SNRPG,SNRPF
CORUM	6S methyltransferase and RG-containing Sm proteins complex	CORUM:835	FALSE	0.015960194927326116	1.7969618087656694	7	34	3	3383	SNRPE,SNRPG,SNRPF
CORUM	SMN complex	CORUM:1142	FALSE	0.025360814978393192	1.5958367943655427	8	34	3	3383	SNRPE,SNRPG,SNRPF
CORUM	Ferritin complex	CORUM:6135	FALSE	0.0495281	1.305147934391092	2	34	2	3383	FTH1,FTL
HP	Acidosis	HP:0001941	FALSE	0.00502105	2.2992057835539685	396	33	12	4958	COX6B1,NDUFA4,APRT,COX5A,UQCRQ,COX8A,CYC1,SOD1,NDUFB10,C1QBP,PRDX1,UQCRFS1
HP	Abnormality of acid-base homeostasis	HP:0004360	FALSE	0.0110272	1.9575349707356742	427	33	12	4958	COX6B1,NDUFA4,APRT,COX5A,UQCRQ,COX8A,CYC1,SOD1,NDUFB10,C1QBP,PRDX1,UQCRFS1

### Sheet: Supplementary Table 3c
Supplementary Table 3. (c) Pathway enrichment analysis results for the 1d (EM2) gene signature.
source	term_name	term_id	highlighted	adjusted_p_value	negative_log10_of_adjusted_p_value	term_size	query_size	intersection_size	effective_domain_size	intersections
GO:MF	oxidoreduction-driven active transmembrane transporter activity	GO:0015453	TRUE	9.845934453291639e-7	6.0067430597544575	66	67	7	20212	COX6B1,UQCRH,NDUFA4,COX5A,COX8A,NDUFB2,NDUFS5
GO:MF	electron transfer activity	GO:0009055	FALSE	4.87612e-05	4.311925906466331	115	67	7	20212	COX6B1,UQCRH,NDUFA4,COX5A,COX8A,NDUFB2,NDUFS5
GO:MF	oxidoreductase activity	GO:0016491	TRUE	5.32747e-05	4.273478792739834	742	67	14	20212	PRDX1,COX6B1,PRDX5,UQCRH,GPX4,NDUFA4,COX5A,PARK7,TXNDC17,LDHA,COX8A,SOD1,NDUFB2,NDUFS5
GO:MF	antioxidant activity	GO:0016209	FALSE	0.000140425	3.852555825017824	82	67	6	20212	PRDX1,PRDX5,GPX4,PARK7,TXNDC17,SOD1
GO:MF	peroxidase activity	GO:0004601	FALSE	0.000443976	3.352640337469685	54	67	5	20212	PRDX1,PRDX5,GPX4,PARK7,TXNDC17
GO:MF	oxidoreductase activity, acting on peroxide as acceptor	GO:0016684	FALSE	0.000533519	3.272849979458511	56	67	5	20212	PRDX1,PRDX5,GPX4,PARK7,TXNDC17
GO:MF	primary active transmembrane transporter activity	GO:0015399	FALSE	0.000590859	3.22852	166	67	7	20212	COX6B1,UQCRH,NDUFA4,COX5A,COX8A,NDUFB2,NDUFS5
GO:MF	peroxiredoxin activity	GO:0051920	FALSE	0.00089195	3.0496595724580415	8	67	3	20212	PRDX1,PRDX5,PARK7
GO:MF	protein binding	GO:0005515	TRUE	0.00118404	2.926632439178548	14838	67	64	20212	PRDX1,EIF3K,OST4,ANAPC11,HNRNPA2B1,ANXA2,MRPL51,POMP,HSBP1,ARPC2,PRDX5,UQCRH,GPX4,ARPC3,NDUFA4,PFDN5,BANF1,COX5A,AP2S1,PDCD5,NACA,FTL,ARL6IP4,S100A10,SNRPG,ACTB,PARK7,TMEM147,UBL5,TXNDC17,PGAM1,ACTG1,SUMO2,DSTN,CLIC1,HMGA1,TMSB10,SNF8,LDHA,FKBP1A,COX8A,DYNLL1,SEC61G,SEC61B,SOD1,NAP1L1,SNRPF,BTF3,CIB1,NDUFS5,MT2A,KRT10,SRP14,HSPB1,ALDOA,MYL6,S100A16,ENY2,TOMM7,ARPC1B,YWHAB,TMSB4X,HINT1,TNFRSF12A
GO:MF	identical protein binding	GO:0042802	FALSE	0.00658671	2.1813314280838583	2162	67	20	20212	PRDX1,HNRNPA2B1,ANXA2,HSBP1,GPX4,BANF1,FTL,ARL6IP4,S100A10,ACTB,PARK7,ACTG1,SNF8,LDHA,DYNLL1,SOD1,HSPB1,ALDOA,S100A16,YWHAB
GO:MF	cytochrome-c oxidase activity	GO:0004129	FALSE	0.00712757	2.1470585583191166	15	67	3	20212	COX6B1,COX5A,COX8A
GO:MF	oxidoreductase activity, acting on a heme group of donors	GO:0016675	FALSE	0.00712757	2.1470585583191166	15	67	3	20212	COX6B1,COX5A,COX8A
GO:MF	structural constituent of cytoskeleton	GO:0005200	TRUE	0.016949394718613033	1.7708458063139962	113	67	5	20212	ARPC2,ARPC3,ACTB,ACTG1,ARPC1B
GO:BP	aerobic electron transport chain	GO:0019646	TRUE	9.456805143902841e-7	6.024255559446275	92	68	8	21031	COX6B1,UQCRH,NDUFA4,COX5A,PARK7,COX8A,NDUFB2,NDUFS5
GO:BP	mitochondrial ATP synthesis coupled electron transport	GO:0042775	FALSE	1.85255e-06	5.732231201318283	100	68	8	21031	COX6B1,UQCRH,NDUFA4,COX5A,PARK7,COX8A,NDUFB2,NDUFS5
GO:BP	ATP synthesis coupled electron transport	GO:0042773	FALSE	1.85255e-06	5.732231201318283	100	68	8	21031	COX6B1,UQCRH,NDUFA4,COX5A,PARK7,COX8A,NDUFB2,NDUFS5
GO:BP	respiratory electron transport chain	GO:0022904	FALSE	9.06426e-06	5.042667587309172	122	68	8	21031	COX6B1,UQCRH,NDUFA4,COX5A,PARK7,COX8A,NDUFB2,NDUFS5
GO:BP	oxidative phosphorylation	GO:0006119	FALSE	3.53531e-05	4.451573111849781	145	68	8	21031	COX6B1,UQCRH,NDUFA4,COX5A,PARK7,COX8A,NDUFB2,NDUFS5
GO:BP	supramolecular fiber organization	GO:0097435	TRUE	9.47523e-05	4.023410073878674	842	68	15	21031	ANXA2,ARPC2,ARPC3,PFDN5,S100A10,PARK7,ACTG1,DSTN,TMSB10,FKBP1A,CIB1,KRT10,ALDOA,ARPC1B,TMSB4X
GO:BP	electron transport chain	GO:0022900	FALSE	0.000152577	3.816509779548634	175	68	8	21031	COX6B1,UQCRH,NDUFA4,COX5A,PARK7,COX8A,NDUFB2,NDUFS5
GO:BP	aerobic respiration	GO:0009060	FALSE	0.000364487	3.438318265470361	196	68	8	21031	COX6B1,UQCRH,NDUFA4,COX5A,PARK7,COX8A,NDUFB2,NDUFS5
GO:BP	detoxification	GO:0098754	TRUE	0.000503407	3.298080553628137	138	68	7	21031	PRDX1,PRDX5,GPX4,PARK7,TXNDC17,SOD1,MT2A
GO:BP	regulation of supramolecular fiber organization	GO:1902903	FALSE	0.000653927	3.1844705541299687	383	68	10	21031	ARPC2,ARPC3,PFDN5,S100A10,PARK7,ACTG1,DSTN,TMSB10,CIB1,TMSB4X
GO:BP	cellular oxidant detoxification	GO:0098869	FALSE	0.000958052	3.018610703853084	94	68	6	21031	PRDX1,PRDX5,GPX4,PARK7,TXNDC17,SOD1
GO:BP	generation of precursor metabolites and energy	GO:0006091	FALSE	0.00119614	2.9222183223558567	515	68	11	21031	COX6B1,UQCRH,NDUFA4,COX5A,PARK7,PGAM1,LDHA,COX8A,NDUFB2,NDUFS5,ALDOA
GO:BP	mitochondrial electron transport, cytochrome c to oxygen	GO:0006123	FALSE	0.00136275	2.8655834165963596	23	68	4	21031	COX6B1,NDUFA4,COX5A,COX8A
GO:BP	cellular respiration	GO:0045333	FALSE	0.0019151	2.7178095420627733	244	68	8	21031	COX6B1,UQCRH,NDUFA4,COX5A,PARK7,COX8A,NDUFB2,NDUFS5
GO:BP	establishment of localization	GO:0051234	TRUE	0.00210181	2.6774073432161827	4881	68	34	21031	HNRNPA2B1,ANXA2,HSBP1,COX6B1,UQCRH,NDUFA4,COX5A,AP2S1,PDCD5,NACA,FTL,S100A10,ACTB,PARK7,TMEM147,UBL5,ACTG1,CLIC1,SNF8,FKBP1A,COX8A,DYNLL1,SEC61G,SEC61B,SOD1,BTF3,CIB1,OCIAD2,SRP14,HSPB1,ENY2,TOMM7,YWHAB,TMSB4X
GO:BP	cellular detoxification	GO:1990748	FALSE	0.00298336	2.5252945181003925	114	68	6	21031	PRDX1,PRDX5,GPX4,PARK7,TXNDC17,SOD1
GO:BP	cellular localization	GO:0051641	FALSE	0.00452187	2.34468	3621	68	28	21031	HNRNPA2B1,ANXA2,HSBP1,AP2S1,PDCD5,NACA,FTL,S100A10,ACTB,PARK7,TMEM147,UBL5,ACTG1,TMSB10,SNF8,FKBP1A,DYNLL1,SEC61G,SEC61B,SOD1,BTF3,CIB1,SRP14,HSPB1,ENY2,TOMM7,YWHAB,TMSB4X
GO:BP	cellular response to toxic substance	GO:0097237	FALSE	0.0046467	2.3328549958033955	123	68	6	21031	PRDX1,PRDX5,GPX4,PARK7,TXNDC17,SOD1
GO:BP	regulation of organelle organization	GO:0033043	TRUE	0.00630646	2.200214415943044	1173	68	15	21031	ANAPC11,HNRNPA2B1,ANXA2,ARPC2,ARPC3,PDCD5,S100A10,ACTB,PARK7,ACTG1,DSTN,TMSB10,DYNLL1,CIB1,TMSB4X
GO:BP	localization	GO:0051179	FALSE	0.012719	1.8955457843009658	5520	68	35	21031	HNRNPA2B1,ANXA2,HSBP1,COX6B1,UQCRH,NDUFA4,COX5A,AP2S1,PDCD5,NACA,FTL,S100A10,ACTB,PARK7,TMEM147,UBL5,ACTG1,CLIC1,TMSB10,SNF8,FKBP1A,COX8A,DYNLL1,SEC61G,SEC61B,SOD1,BTF3,CIB1,OCIAD2,SRP14,HSPB1,ENY2,TOMM7,YWHAB,TMSB4X
GO:BP	protein localization	GO:0008104	FALSE	0.013308	1.8758875541529565	2731	68	23	21031	AP2S1,PDCD5,NACA,S100A10,ACTB,PARK7,TMEM147,UBL5,ACTG1,TMSB10,SNF8,FKBP1A,DYNLL1,SEC61G,SEC61B,BTF3,CIB1,SRP14,HSPB1,ENY2,TOMM7,YWHAB,TMSB4X
GO:BP	cellular macromolecule localization	GO:0070727	FALSE	0.014236352768102707	1.846601258983574	2742	68	23	21031	AP2S1,PDCD5,NACA,S100A10,ACTB,PARK7,TMEM147,UBL5,ACTG1,TMSB10,SNF8,FKBP1A,DYNLL1,SEC61G,SEC61B,BTF3,CIB1,SRP14,HSPB1,ENY2,TOMM7,YWHAB,TMSB4X
GO:BP	negative regulation of protein localization to endoplasmic reticulum	GO:1905551	TRUE	0.016614712468072553	1.7795071701607728	2	68	2	21031	NACA,BTF3
GO:BP	macromolecule localization	GO:0033036	FALSE	0.018251015834349557	1.738712958113001	3210	68	25	21031	HNRNPA2B1,ANXA2,AP2S1,PDCD5,NACA,S100A10,ACTB,PARK7,TMEM147,UBL5,ACTG1,TMSB10,SNF8,FKBP1A,DYNLL1,SEC61G,SEC61B,BTF3,CIB1,SRP14,HSPB1,ENY2,TOMM7,YWHAB,TMSB4X
GO:BP	response to toxic substance	GO:0009636	FALSE	0.018918721474227386	1.723108216530933	238	68	7	21031	PRDX1,PRDX5,GPX4,PARK7,TXNDC17,SOD1,MT2A
GO:BP	energy derivation by oxidation of organic compounds	GO:0015980	FALSE	0.019796352911034678	1.7034148125923019	335	68	8	21031	COX6B1,UQCRH,NDUFA4,COX5A,PARK7,COX8A,NDUFB2,NDUFS5
GO:BP	proton transmembrane transport	GO:1902600	TRUE	0.020366625188970672	1.6910809289396043	159	68	6	21031	COX6B1,UQCRH,NDUFA4,COX5A,COX8A,TMSB4X
GO:BP	regulation of localization	GO:0032879	FALSE	0.022654030265495895	1.644854523613149	2018	68	19	21031	ANXA2,NDUFA4,AP2S1,PDCD5,NACA,S100A10,ACTB,PARK7,UBL5,ACTG1,SNF8,FKBP1A,DYNLL1,SOD1,BTF3,CIB1,ENY2,TOMM7,TMSB4X
GO:BP	actin filament organization	GO:0007015	FALSE	0.028255	1.548904398984457	463	68	9	21031	ARPC2,ARPC3,S100A10,ACTG1,DSTN,TMSB10,ALDOA,ARPC1B,TMSB4X
GO:BP	mitochondrial electron transport, NADH to ubiquinone	GO:0006120	FALSE	0.035926	1.4445905503617649	51	68	4	21031	NDUFA4,PARK7,NDUFB2,NDUFS5
GO:BP	regulation of actin filament organization	GO:0110053	FALSE	0.041629287983151186	1.380601017113052	269	68	7	21031	ARPC2,ARPC3,S100A10,ACTG1,DSTN,TMSB10,TMSB4X
GO:BP	organelle organization	GO:0006996	FALSE	0.046802801128969555	1.3297281537966048	3613	68	26	21031	ANAPC11,HNRNPA2B1,ANXA2,ARPC2,ARPC3,BANF1,PDCD5,S100A10,ACTB,PARK7,TMEM147,ACTG1,DSTN,HMGA1,TMSB10,SNF8,DYNLL1,SOD1,NDUFB2,CIB1,NDUFS5,KRT10,ALDOA,TOMM7,ARPC1B,TMSB4X
GO:BP	hydrogen peroxide metabolic process	GO:0042743	TRUE	0.0485563	1.3137543921719048	55	68	4	21031	PRDX1,PRDX5,PARK7,SOD1
GO:CC	extracellular exosome	GO:0070062	TRUE	2.491427500370046e-11	10.603551746119793	2109	68	30	22097	PRDX1,HNRNPA2B1,ANXA2,ARPC2,PRDX5,GPX4,ARPC3,PDCD5,NACA,FTL,S100A10,ACTB,PARK7,TXNDC17,PGAM1,ACTG1,DSTN,CLIC1,SNF8,LDHA,SOD1,CIB1,KRT10,HSPB1,ALDOA,MYL6,S100A16,ARPC1B,YWHAB,HINT1
GO:CC	extracellular vesicle	GO:1903561	FALSE	3.356179959287254e-11	10.474154760230098	2133	68	30	22097	PRDX1,HNRNPA2B1,ANXA2,ARPC2,PRDX5,GPX4,ARPC3,PDCD5,NACA,FTL,S100A10,ACTB,PARK7,TXNDC17,PGAM1,ACTG1,DSTN,CLIC1,SNF8,LDHA,SOD1,CIB1,KRT10,HSPB1,ALDOA,MYL6,S100A16,ARPC1B,YWHAB,HINT1
GO:CC	extracellular membrane-bounded organelle	GO:0065010	FALSE	3.397815375901462e-11	10.468800222702274	2134	68	30	22097	PRDX1,HNRNPA2B1,ANXA2,ARPC2,PRDX5,GPX4,ARPC3,PDCD5,NACA,FTL,S100A10,ACTB,PARK7,TXNDC17,PGAM1,ACTG1,DSTN,CLIC1,SNF8,LDHA,SOD1,CIB1,KRT10,HSPB1,ALDOA,MYL6,S100A16,ARPC1B,YWHAB,HINT1
GO:CC	extracellular organelle	GO:0043230	FALSE	3.397815375901462e-11	10.468800222702274	2134	68	30	22097	PRDX1,HNRNPA2B1,ANXA2,ARPC2,PRDX5,GPX4,ARPC3,PDCD5,NACA,FTL,S100A10,ACTB,PARK7,TXNDC17,PGAM1,ACTG1,DSTN,CLIC1,SNF8,LDHA,SOD1,CIB1,KRT10,HSPB1,ALDOA,MYL6,S100A16,ARPC1B,YWHAB,HINT1
GO:CC	cytoplasm	GO:0005737	FALSE	4.026313066422139e-11	10.395092459518512	12345	68	65	22097	PRDX1,EIF3K,OST4,ANAPC11,HNRNPA2B1,ANXA2,MRPL51,POMP,HSBP1,ARPC2,COX6B1,PRDX5,UQCRH,GPX4,ARPC3,NDUFA4,PFDN5,BANF1,COX5A,AP2S1,PDCD5,NACA,FTL,S100A10,SNRPG,ACTB,PARK7,TMEM147,UBL5,TXNDC17,PGAM1,ACTG1,DSTN,CLIC1,HMGA1,TMSB10,SNF8,LDHA,FKBP1A,COX8A,DYNLL1,SEC61G,SEC61B,SOD1,NAP1L1,NDUFB2,SNRPF,BTF3,CIB1,NDUFS5,OCIAD2,SPINT2,MT2A,KRT10,SRP14,HSPB1,ALDOA,MYL6,S100A16,ENY2,TOMM7,ARPC1B,YWHAB,TMSB4X,HINT1
GO:CC	cytosol	GO:0005829	FALSE	5.904528897886658e-9	8.22881	5487	68	43	22097	PRDX1,EIF3K,ANAPC11,ANXA2,POMP,HSBP1,ARPC2,PRDX5,GPX4,ARPC3,PFDN5,BANF1,AP2S1,PDCD5,FTL,SNRPG,ACTB,PARK7,TMEM147,TXNDC17,PGAM1,ACTG1,HMGA1,SNF8,LDHA,FKBP1A,DYNLL1,SEC61G,SEC61B,SOD1,SNRPF,BTF3,MT2A,KRT10,SRP14,HSPB1,ALDOA,MYL6,S100A16,ARPC1B,YWHAB,TMSB4X,HINT1
GO:CC	vesicle	GO:0031982	FALSE	2.413933627454129e-8	7.617274675260501	4004	68	36	22097	PRDX1,HNRNPA2B1,ANXA2,ARPC2,PRDX5,GPX4,ARPC3,AP2S1,PDCD5,NACA,FTL,S100A10,ACTB,PARK7,TXNDC17,PGAM1,ACTG1,DSTN,CLIC1,SNF8,LDHA,DYNLL1,SOD1,NAP1L1,CIB1,OCIAD2,KRT10,SRP14,HSPB1,ALDOA,MYL6,S100A16,ARPC1B,YWHAB,TMSB4X,HINT1
GO:CC	extracellular space	GO:0005615	FALSE	1.99761e-06	5.699489676745207	3303	68	30	22097	PRDX1,HNRNPA2B1,ANXA2,ARPC2,PRDX5,GPX4,ARPC3,PDCD5,NACA,FTL,S100A10,ACTB,PARK7,TXNDC17,PGAM1,ACTG1,DSTN,CLIC1,SNF8,LDHA,SOD1,CIB1,KRT10,HSPB1,ALDOA,MYL6,S100A16,ARPC1B,YWHAB,HINT1
GO:CC	respiratory chain complex	GO:0098803	TRUE	3.75081e-06	5.425874873214264	93	68	7	22097	COX6B1,UQCRH,NDUFA4,COX5A,COX8A,NDUFB2,NDUFS5
GO:CC	mitochondrial respirasome	GO:0005746	FALSE	4.68494e-06	5.329296252024278	96	68	7	22097	COX6B1,UQCRH,NDUFA4,COX5A,COX8A,NDUFB2,NDUFS5
GO:CC	respirasome	GO:0070469	FALSE	8.18981e-06	5.0867259389792325	104	68	7	22097	COX6B1,UQCRH,NDUFA4,COX5A,COX8A,NDUFB2,NDUFS5
GO:CC	extracellular region	GO:0005576	FALSE	9.48075e-06	5.023157111353163	4213	68	33	22097	PRDX1,HNRNPA2B1,ANXA2,ARPC2,PRDX5,GPX4,ARPC3,PDCD5,NACA,FTL,S100A10,ACTB,PARK7,TXNDC17,PGAM1,ACTG1,DSTN,CLIC1,SNF8,LDHA,SOD1,CIB1,SPINT2,KRT10,SRP14,HSPB1,ALDOA,MYL6,S100A16,ARPC1B,YWHAB,TMSB4X,HINT1
GO:CC	cytochrome complex	GO:0070069	FALSE	3.68783e-05	4.433229552529221	40	68	5	22097	COX6B1,UQCRH,NDUFA4,COX5A,COX8A
GO:CC	membrane-bounded organelle	GO:0043227	FALSE	6.83859e-05	4.165033697609246	15671	68	65	22097	PRDX1,EIF3K,OST4,ANAPC11,HNRNPA2B1,ANXA2,MRPL51,POMP,HSBP1,ARPC2,COX6B1,PRDX5,UQCRH,GPX4,ARPC3,NDUFA4,PFDN5,BANF1,COX5A,AP2S1,PDCD5,NACA,FTL,ARL6IP4,S100A10,SNRPG,ACTB,PARK7,TMEM147,UBL5,TXNDC17,PGAM1,ACTG1,SUMO2,DSTN,CLIC1,HMGA1,SNF8,LDHA,FKBP1A,COX8A,DYNLL1,SEC61G,SEC61B,SOD1,NAP1L1,NDUFB2,SNRPF,BTF3,CIB1,NDUFS5,OCIAD2,MT2A,KRT10,SRP14,HSPB1,ALDOA,MYL6,S100A16,ENY2,TOMM7,ARPC1B,YWHAB,TMSB4X,HINT1
GO:CC	mitochondrial protein-containing complex	GO:0098798	FALSE	0.000102815	3.987944474734735	306	68	9	22097	MRPL51,COX6B1,UQCRH,NDUFA4,COX5A,COX8A,NDUFB2,NDUFS5,TOMM7
GO:CC	inner mitochondrial membrane protein complex	GO:0098800	FALSE	0.000170695	3.767779906620114	162	68	7	22097	COX6B1,UQCRH,NDUFA4,COX5A,COX8A,NDUFB2,NDUFS5
GO:CC	mitochondrial respiratory chain complex IV	GO:0005751	FALSE	0.000178162	3.7491851783703627	23	68	4	22097	COX6B1,NDUFA4,COX5A,COX8A
GO:CC	membrane protein complex	GO:0098796	FALSE	0.000205233	3.687752405494374	1401	68	17	22097	OST4,ANXA2,COX6B1,UQCRH,NDUFA4,COX5A,AP2S1,S100A10,CLIC1,SNF8,FKBP1A,COX8A,SEC61G,SEC61B,NDUFB2,NDUFS5,TOMM7
GO:CC	intracellular organelle	GO:0043229	FALSE	0.000243288	3.613879012952632	16018	68	65	22097	PRDX1,EIF3K,OST4,ANAPC11,HNRNPA2B1,ANXA2,MRPL51,POMP,HSBP1,ARPC2,COX6B1,PRDX5,UQCRH,GPX4,ARPC3,NDUFA4,PFDN5,BANF1,COX5A,AP2S1,PDCD5,NACA,FTL,ARL6IP4,S100A10,SNRPG,ACTB,PARK7,TMEM147,UBL5,PGAM1,ACTG1,SUMO2,DSTN,CLIC1,HMGA1,TMSB10,SNF8,LDHA,FKBP1A,COX8A,DYNLL1,SEC61G,SEC61B,SOD1,NAP1L1,NDUFB2,SNRPF,BTF3,CIB1,NDUFS5,OCIAD2,MT2A,KRT10,SRP14,HSPB1,ALDOA,MYL6,S100A16,ENY2,TOMM7,ARPC1B,YWHAB,TMSB4X,HINT1
GO:CC	catalytic complex	GO:1902494	FALSE	0.00026768	3.5723841133184044	1776	68	19	22097	OST4,ANAPC11,HNRNPA2B1,COX6B1,UQCRH,NDUFA4,COX5A,SNRPG,ACTB,ACTG1,LDHA,COX8A,DYNLL1,NDUFB2,SNRPF,NDUFS5,HSPB1,ENY2,HINT1
GO:CC	respiratory chain complex IV	GO:0045277	FALSE	0.000298709	3.5247518432245326	26	68	4	22097	COX6B1,NDUFA4,COX5A,COX8A
GO:CC	intracellular membrane-bounded organelle	GO:0043231	FALSE	0.000357284	3.446986090969558	14605	68	62	22097	PRDX1,EIF3K,OST4,ANAPC11,HNRNPA2B1,ANXA2,MRPL51,POMP,HSBP1,ARPC2,COX6B1,PRDX5,UQCRH,GPX4,ARPC3,NDUFA4,PFDN5,BANF1,COX5A,AP2S1,PDCD5,NACA,FTL,ARL6IP4,S100A10,SNRPG,ACTB,PARK7,TMEM147,UBL5,PGAM1,ACTG1,SUMO2,CLIC1,HMGA1,SNF8,LDHA,FKBP1A,COX8A,DYNLL1,SEC61G,SEC61B,SOD1,NAP1L1,NDUFB2,SNRPF,BTF3,CIB1,NDUFS5,OCIAD2,MT2A,KRT10,SRP14,HSPB1,ALDOA,S100A16,ENY2,TOMM7,ARPC1B,YWHAB,TMSB4X,HINT1
GO:CC	protein-containing complex	GO:0032991	FALSE	0.000365739	3.436828144454516	8588	68	46	22097	EIF3K,OST4,ANAPC11,HNRNPA2B1,ANXA2,MRPL51,ARPC2,COX6B1,UQCRH,GPX4,ARPC3,NDUFA4,PFDN5,BANF1,COX5A,AP2S1,NACA,FTL,S100A10,SNRPG,ACTB,PARK7,TMEM147,ACTG1,CLIC1,HMGA1,SNF8,LDHA,FKBP1A,COX8A,DYNLL1,SEC61G,SEC61B,SOD1,NAP1L1,NDUFB2,SNRPF,BTF3,NDUFS5,SRP14,HSPB1,MYL6,ENY2,TOMM7,ARPC1B,HINT1
GO:CC	organelle envelope	GO:0031967	FALSE	0.000382441	3.417436061733358	1299	68	16	22097	MRPL51,COX6B1,UQCRH,GPX4,NDUFA4,BANF1,COX5A,PARK7,TMEM147,CLIC1,COX8A,SOD1,NDUFB2,NDUFS5,ENY2,TOMM7
GO:CC	envelope	GO:0031975	FALSE	0.000382441	3.417436061733358	1299	68	16	22097	MRPL51,COX6B1,UQCRH,GPX4,NDUFA4,BANF1,COX5A,PARK7,TMEM147,CLIC1,COX8A,SOD1,NDUFB2,NDUFS5,ENY2,TOMM7
GO:CC	organelle	GO:0043226	FALSE	0.000516214	3.2871698871183774	16808	68	66	22097	PRDX1,EIF3K,OST4,ANAPC11,HNRNPA2B1,ANXA2,MRPL51,POMP,HSBP1,ARPC2,COX6B1,PRDX5,UQCRH,GPX4,ARPC3,NDUFA4,PFDN5,BANF1,COX5A,AP2S1,PDCD5,NACA,FTL,ARL6IP4,S100A10,SNRPG,ACTB,PARK7,TMEM147,UBL5,TXNDC17,PGAM1,ACTG1,SUMO2,DSTN,CLIC1,HMGA1,TMSB10,SNF8,LDHA,FKBP1A,COX8A,DYNLL1,SEC61G,SEC61B,SOD1,NAP1L1,NDUFB2,SNRPF,BTF3,CIB1,NDUFS5,OCIAD2,MT2A,KRT10,SRP14,HSPB1,ALDOA,MYL6,S100A16,ENY2,TOMM7,ARPC1B,YWHAB,TMSB4X,HINT1
GO:CC	Arp2/3 protein complex	GO:0005885	FALSE	0.0011586	2.9360655697514555	11	68	3	22097	ARPC2,ARPC3,ARPC1B
GO:CC	intracellular anatomical structure	GO:0005622	FALSE	0.00202723	2.693096626582353	17834	68	67	22097	PRDX1,EIF3K,OST4,ANAPC11,HNRNPA2B1,ANXA2,MRPL51,POMP,HSBP1,ARPC2,COX6B1,PRDX5,UQCRH,GPX4,ARPC3,NDUFA4,PFDN5,BANF1,COX5A,AP2S1,PDCD5,NACA,FTL,ARL6IP4,S100A10,SNRPG,ACTB,PARK7,TMEM147,UBL5,TXNDC17,PGAM1,ACTG1,SUMO2,DSTN,CLIC1,HMGA1,TMSB10,SNF8,LDHA,FKBP1A,COX8A,DYNLL1,SEC61G,SEC61B,SOD1,NAP1L1,NDUFB2,SNRPF,BTF3,CIB1,NDUFS5,OCIAD2,SPINT2,MT2A,KRT10,SRP14,HSPB1,ALDOA,MYL6,S100A16,ENY2,TOMM7,ARPC1B,YWHAB,TMSB4X,HINT1
GO:CC	AnxA2-p11 complex	GO:1990665	FALSE	0.00239261	2.6211278685352695	2	68	2	22097	ANXA2,S100A10
GO:CC	mitochondrion	GO:0005739	FALSE	0.00257933	2.58849	1689	68	17	22097	MRPL51,COX6B1,PRDX5,UQCRH,GPX4,NDUFA4,COX5A,PARK7,CLIC1,LDHA,COX8A,DYNLL1,SOD1,NDUFB2,NDUFS5,ENY2,TOMM7
GO:CC	mitochondrial envelope	GO:0005740	FALSE	0.011042270376702109	1.956941623101318	831	68	11	22097	MRPL51,COX6B1,UQCRH,NDUFA4,COX5A,PARK7,COX8A,SOD1,NDUFB2,NDUFS5,TOMM7
GO:CC	focal adhesion	GO:0005925	TRUE	0.011526809083500547	1.9382908999231996	422	68	8	22097	ARPC2,ARPC3,ACTB,ACTG1,HMGA1,HSPB1,ARPC1B,YWHAB
GO:CC	axon cytoplasm	GO:1904115	TRUE	0.011626299243132479	1.9345585031610957	64	68	4	22097	HSBP1,DYNLL1,SOD1,HSPB1
GO:CC	cell-substrate junction	GO:0030055	FALSE	0.013590172677048921	1.8667750250766988	432	68	8	22097	ARPC2,ARPC3,ACTB,ACTG1,HMGA1,HSPB1,ARPC1B,YWHAB
GO:CC	oxidoreductase complex	GO:1990204	FALSE	0.013935488230151317	1.85588	132	68	5	22097	UQCRH,NDUFA4,LDHA,NDUFB2,NDUFS5
GO:CC	nascent polypeptide-associated complex	GO:0005854	TRUE	0.014298554508339655	1.8447078646875505	4	68	2	22097	NACA,BTF3
GO:CC	dense body	GO:0097433	FALSE	0.0237835	1.623724458085397	5	68	2	22097	ACTB,ACTG1
GO:CC	translocon complex	GO:0071256	TRUE	0.0356042	1.4484983550493458	6	68	2	22097	SEC61G,SEC61B
GO:CC	neuron projection cytoplasm	GO:0120111	FALSE	0.042170666569930716	1.374989534262471	89	68	4	22097	HSBP1,DYNLL1,SOD1,HSPB1
GO:CC	mitochondrial inner membrane	GO:0005743	FALSE	0.044026595425861174	1.356284897209786	512	68	8	22097	MRPL51,COX6B1,UQCRH,NDUFA4,COX5A,COX8A,NDUFB2,NDUFS5
GO:CC	axon	GO:0030424	FALSE	0.044884314213429574	1.3479054060068498	656	68	9	22097	HSBP1,ARPC3,ACTB,PARK7,ACTG1,DYNLL1,SOD1,CIB1,HSPB1
GO:CC	actin cytoskeleton	GO:0015629	FALSE	0.0458135	1.3390064929346945	515	68	8	22097	ARPC2,ARPC3,ACTB,ACTG1,DSTN,ALDOA,MYL6,ARPC1B
GO:CC	U7 snRNP	GO:0005683	TRUE	0.0497467	1.3032352882771685	7	68	2	22097	SNRPG,SNRPF
KEGG	Amyotrophic lateral sclerosis	KEGG:05014	FALSE	0.000127317	3.8951148020224386	363	44	11	8484	HNRNPA2B1,COX6B1,UQCRH,NDUFA4,COX5A,ACTB,ACTG1,COX8A,SOD1,NDUFB2,NDUFS5
KEGG	Thermogenesis	KEGG:04714	FALSE	0.000176602	3.7530053479289585	232	44	9	8484	COX6B1,UQCRH,NDUFA4,COX5A,ACTB,ACTG1,COX8A,NDUFB2,NDUFS5
KEGG	Oxidative phosphorylation	KEGG:00190	FALSE	0.000386715	3.412609006518243	134	44	7	8484	COX6B1,UQCRH,NDUFA4,COX5A,COX8A,NDUFB2,NDUFS5
KEGG	Parkinson disease	KEGG:05012	FALSE	0.000526241	3.2788156046528547	265	44	9	8484	COX6B1,UQCRH,NDUFA4,COX5A,PARK7,COX8A,SOD1,NDUFB2,NDUFS5
KEGG	Non-alcoholic fatty liver disease	KEGG:04932	FALSE	0.000968277	3.014000584158811	154	44	7	8484	COX6B1,UQCRH,NDUFA4,COX5A,COX8A,NDUFB2,NDUFS5
KEGG	Chemical carcinogenesis - reactive oxygen species	KEGG:05208	FALSE	0.00115562	2.9371859444707327	221	44	8	8484	COX6B1,UQCRH,NDUFA4,COX5A,COX8A,SOD1,NDUFB2,NDUFS5
KEGG	Huntington disease	KEGG:05016	FALSE	0.00163191	2.7873049116056294	305	44	9	8484	COX6B1,UQCRH,NDUFA4,COX5A,AP2S1,COX8A,SOD1,NDUFB2,NDUFS5
KEGG	Salmonella infection	KEGG:05132	FALSE	0.00273545	2.5629715705077905	249	44	8	8484	ANXA2,ARPC2,ARPC3,S100A10,ACTB,ACTG1,DYNLL1,ARPC1B
KEGG	Bacterial invasion of epithelial cells	KEGG:05100	FALSE	0.0034864	2.4576234061217663	77	44	5	8484	ARPC2,ARPC3,ACTB,ACTG1,ARPC1B
KEGG	Prion disease	KEGG:05020	FALSE	0.00499574	2.301400540527644	271	44	8	8484	COX6B1,UQCRH,NDUFA4,COX5A,COX8A,SOD1,NDUFB2,NDUFS5
KEGG	Diabetic cardiomyopathy	KEGG:05415	FALSE	0.00555835	2.255054219860382	202	44	7	8484	COX6B1,UQCRH,NDUFA4,COX5A,COX8A,NDUFB2,NDUFS5
KEGG	Vibrio cholerae infection	KEGG:05110	FALSE	0.00954726	2.0201211855695975	50	44	4	8484	ACTB,ACTG1,SEC61G,SEC61B
KEGG	Tight junction	KEGG:04530	FALSE	0.017435852289732476	1.7585568188253695	170	44	6	8484	ARPC2,ARPC3,ACTB,ACTG1,MYL6,ARPC1B
KEGG	Protein export	KEGG:03060	FALSE	0.0414306	1.382678953039567	31	44	3	8484	SEC61G,SEC61B,SRP14
KEGG	Pathways of neurodegeneration - multiple diseases	KEGG:05022	FALSE	0.0472653	1.3254580287547064	474	44	9	8484	COX6B1,UQCRH,NDUFA4,COX5A,PARK7,COX8A,SOD1,NDUFB2,NDUFS5
REAC	EPH-Ephrin signaling	REAC:R-HSA-2682334	FALSE	7.09757e-05	4.148890590816842	90	51	7	10842	ARPC2,ARPC3,AP2S1,ACTB,ACTG1,MYL6,ARPC1B
REAC	Respiratory electron transport	REAC:R-HSA-611105	FALSE	0.000179693	3.745468703922668	103	51	7	10842	COX6B1,UQCRH,NDUFA4,COX5A,COX8A,NDUFB2,NDUFS5
REAC	RHO GTPases Activate WASPs and WAVEs	REAC:R-HSA-5663213	FALSE	0.000211444	3.6748055445061154	35	51	5	10842	ARPC2,ARPC3,ACTB,ACTG1,ARPC1B
REAC	EPHB-mediated forward signaling	REAC:R-HSA-3928662	FALSE	0.000421061	3.3756544744694246	40	51	5	10842	ARPC2,ARPC3,ACTB,ACTG1,ARPC1B
REAC	The citric acid (TCA) cycle and respiratory electron transport	REAC:R-HSA-1428517	FALSE	0.000579616	3.2368599667572093	177	51	8	10842	COX6B1,UQCRH,NDUFA4,COX5A,LDHA,COX8A,NDUFB2,NDUFS5
REAC	Respiratory electron transport, ATP synthesis by chemiosmotic coupling, and heat production by uncoupling proteins.	REAC:R-HSA-163200	FALSE	0.000743879	3.1284976356275367	127	51	7	10842	COX6B1,UQCRH,NDUFA4,COX5A,COX8A,NDUFB2,NDUFS5
REAC	TP53 Regulates Metabolic Genes	REAC:R-HSA-5628897	FALSE	0.0009463	3.0239710838906952	84	51	6	10842	PRDX1,COX6B1,NDUFA4,COX5A,COX8A,YWHAB
REAC	Autointegration results in viral DNA circles	REAC:R-HSA-177539	FALSE	0.0249574	1.6028013956555498	3	51	2	10842	BANF1,HMGA1
REAC	Integration of viral DNA into host genomic DNA	REAC:R-HSA-175567	FALSE	0.0249574	1.6028013956555498	3	51	2	10842	BANF1,HMGA1
REAC	RHO GTPase Effectors	REAC:R-HSA-195258	FALSE	0.0418014	1.3788091576299457	319	51	8	10842	ARPC2,ARPC3,ACTB,ACTG1,DYNLL1,MYL6,ARPC1B,YWHAB
REAC	APOBEC3G mediated resistance to HIV-1 infection	REAC:R-HSA-180689	FALSE	0.0497643	1.3030817301768427	4	51	2	10842	BANF1,HMGA1
WP	Electron transport chain OXPHOS system in mitochondria	WP:WP111	FALSE	0.00014011	3.853531500146948	104	44	7	8286	COX6B1,UQCRH,NDUFA4,COX5A,COX8A,NDUFB2,NDUFS5
WP	Pathogenic Escherichia coli infection	WP:WP2272	FALSE	0.00127635	2.894029934083659	55	44	5	8286	ARPC2,ARPC3,ACTB,ACTG1,ARPC1B
WP	Nonalcoholic fatty liver disease	WP:WP4396	FALSE	0.0018424	2.7346154849155746	153	44	7	8286	COX6B1,UQCRH,NDUFA4,COX5A,COX8A,NDUFB2,NDUFS5
WP	Mitochondrial complex IV assembly	WP:WP4922	FALSE	0.00381846	2.4181114353412863	34	44	4	8286	COX6B1,NDUFA4,COX5A,COX8A
WP	Cori cycle	WP:WP1946	FALSE	0.012058929927340076	1.9186912284537483	17	44	3	8286	PGAM1,LDHA,ALDOA
WP	VEGFA VEGFR2 signaling	WP:WP3888	FALSE	0.046884665113416636	1.3289691817123659	430	44	9	8286	AP2S1,ACTG1,CLIC1,TMSB10,LDHA,NAP1L1,HSPB1,ALDOA,TMSB4X
TF	Factor: SAP-1; motif: NRNCGGAWRYN	TF:M11436	FALSE	7.091800459078602e-7	6.1492434925776385	1465	69	23	20045	ANAPC11,MRPL51,POMP,ARPC2,PRDX5,UQCRH,ARPC3,NDUFA4,PFDN5,BANF1,AP2S1,SNRPG,ACTB,TMEM147,UBL5,SNF8,FKBP1A,COX8A,BTF3,NDUFS5,SRP14,ALDOA,YWHAB
TF	Factor: GABP-alpha; motif: NRCCGGAAGTN	TF:M11415	FALSE	9.457962119258493e-7	6.024202429740127	3341	69	34	20045	OST4,ANAPC11,MRPL51,POMP,HSBP1,ARPC2,COX6B1,PRDX5,UQCRH,ARPC3,NDUFA4,PFDN5,BANF1,AP2S1,PDCD5,ARL6IP4,SNRPG,ACTB,PARK7,TMEM147,UBL5,TXNDC17,SNF8,FKBP1A,COX8A,NDUFB2,BTF3,NDUFS5,OCIAD2,SPINT2,SRP14,HSPB1,ALDOA,S100A16
TF	Factor: GABP-alpha; motif: NACCGGAAGTN	TF:M11414	FALSE	1.20437e-06	5.91924	2988	69	32	20045	ANAPC11,MRPL51,POMP,HSBP1,ARPC2,COX6B1,PRDX5,UQCRH,ARPC3,NDUFA4,PFDN5,BANF1,AP2S1,PDCD5,ARL6IP4,SNRPG,ACTB,PARK7,TMEM147,UBL5,TXNDC17,SNF8,FKBP1A,COX8A,NDUFB2,BTF3,NDUFS5,SPINT2,SRP14,HSPB1,ALDOA,S100A16
TF	Factor: SAP-1; motif: NRCCGGAWGYN	TF:M11437	FALSE	1.77075e-06	5.751843667838583	2847	69	31	20045	OST4,ANAPC11,MRPL51,POMP,HSBP1,COX6B1,PRDX5,UQCRH,ARPC3,NDUFA4,PFDN5,BANF1,AP2S1,PDCD5,ARL6IP4,SNRPG,ACTB,PARK7,TMEM147,UBL5,TXNDC17,SNF8,FKBP1A,COX8A,NDUFB2,BTF3,NDUFS5,SPINT2,SRP14,HSPB1,ALDOA
TF	Factor: ETV5; motif: NCCGGAWGYN	TF:M03983	FALSE	8.61008e-06	5.064992827865721	3226	69	32	20045	OST4,ANAPC11,TMA7,MRPL51,POMP,HSBP1,ARPC2,PRDX5,UQCRH,ARPC3,NDUFA4,PFDN5,BANF1,AP2S1,PDCD5,SNRPG,ACTB,PARK7,TMEM147,UBL5,TXNDC17,SNF8,FKBP1A,COX8A,BTF3,NDUFS5,SPINT2,SRP14,HSPB1,ALDOA,S100A16,YWHAB
TF	Factor: c-Ets-1; motif: NNNRCCGGAWRYNNNN; match class: 1	TF:M01078_1	FALSE	9.66054e-06	5.014998511641577	2497	69	28	20045	OST4,ANAPC11,TMA7,HNRNPA2B1,MRPL51,POMP,HSBP1,ARPC2,COX6B1,PRDX5,ARPC3,NDUFA4,BANF1,COX5A,ARL6IP4,SNRPG,ACTB,PARK7,UBL5,ACTG1,SNF8,FKBP1A,COX8A,NDUFS5,SPINT2,SRP14,YWHAB,TNFRSF12A
TF	Factor: GABPalpha_GABPbeta; motif: CTTCCKGY	TF:M03791	FALSE	9.67664e-06	5.01428	3048	69	31	20045	OST4,ANAPC11,MRPL51,POMP,HSBP1,ARPC2,COX6B1,PRDX5,UQCRH,ARPC3,NDUFA4,PFDN5,BANF1,AP2S1,ARL6IP4,SNRPG,ACTB,PARK7,TMEM147,UBL5,TXNDC17,SNF8,FKBP1A,COX8A,NDUFB2,BTF3,NDUFS5,OCIAD2,SRP14,ALDOA,S100A16
TF	Factor: ER81; motif: NNCCGGAWGYN; match class: 1	TF:M11419_1	FALSE	2.24121e-05	4.6495165418037265	1450	69	21	20045	OST4,ANAPC11,MRPL51,POMP,HSBP1,ARPC2,COX6B1,PRDX5,ARPC3,NDUFA4,BANF1,SNRPG,ACTB,PARK7,UBL5,SNF8,FKBP1A,NDUFS5,SPINT2,SRP14,YWHAB
TF	Factor: Net; motif: NRCCGGAAGTN	TF:M11439	FALSE	4.66022e-05	4.331593548888406	2321	69	26	20045	ANAPC11,MRPL51,POMP,PRDX5,UQCRH,ARPC3,NDUFA4,PFDN5,BANF1,AP2S1,PDCD5,SNRPG,ACTB,PARK7,TMEM147,UBL5,TXNDC17,SNF8,FKBP1A,COX8A,BTF3,NDUFS5,SPINT2,SRP14,HSPB1,ALDOA
TF	Factor: ER81; motif: NACCGGAAGTN	TF:M11420	FALSE	6.25692e-05	4.203639664321698	3291	69	31	20045	ANAPC11,MRPL51,POMP,HSBP1,ARPC2,PRDX5,UQCRH,GPX4,ARPC3,NDUFA4,PFDN5,BANF1,AP2S1,PDCD5,SNRPG,ACTB,PARK7,TMEM147,UBL5,TXNDC17,SNF8,FKBP1A,COX8A,BTF3,NDUFS5,SPINT2,SRP14,HSPB1,ALDOA,S100A16,HINT1
TF	Factor: GABPalpha_GABPbeta; motif: CTTCCKGY; match class: 1	TF:M03791_1	FALSE	6.9294e-05	4.159304255675859	436	69	12	20045	OST4,ANAPC11,MRPL51,HSBP1,COX6B1,PRDX5,ARPC3,SNRPG,ACTB,UBL5,SNF8,NDUFS5
TF	Factor: Erg; motif: NACCGGAARYN; match class: 1	TF:M11392_1	FALSE	7.02922e-05	4.153092628505827	3307	69	31	20045	EIF3K,OST4,ANAPC11,TMA7,HNRNPA2B1,MRPL51,POMP,HSBP1,ARPC2,COX6B1,PRDX5,UQCRH,ARPC3,PFDN5,BANF1,PDCD5,ARL6IP4,SNRPG,ACTB,UBL5,TXNDC17,SNF8,FKBP1A,SEC61G,NAP1L1,CIB1,NDUFS5,SPINT2,SRP14,HSPB1,YWHAB
TF	Factor: Erg; motif: NACCGGAARTN; match class: 1	TF:M11396_1	FALSE	8.11328e-05	4.0908	5068	69	39	20045	EIF3K,OST4,ANAPC11,TMA7,HNRNPA2B1,MRPL51,POMP,HSBP1,ARPC2,COX6B1,PRDX5,UQCRH,GPX4,ARPC3,NDUFA4,PFDN5,BANF1,PDCD5,ARL6IP4,SNRPG,ACTB,PARK7,UBL5,TXNDC17,ACTG1,SNF8,FKBP1A,COX8A,SEC61G,NAP1L1,BTF3,CIB1,NDUFS5,OCIAD2,SPINT2,SRP14,HSPB1,YWHAB,TNFRSF12A
TF	Factor: ELK1; motif: ACCGGAAGTN; match class: 1	TF:M03970_1	FALSE	8.36049e-05	4.077768357749973	1133	69	18	20045	OST4,ANAPC11,MRPL51,POMP,HSBP1,ARPC2,COX6B1,PRDX5,ARPC3,BANF1,SNRPG,UBL5,TXNDC17,SNF8,FKBP1A,NDUFS5,SRP14,YWHAB
TF	Factor: GABPalpha; motif: RCCGGAWRYN	TF:M02074	FALSE	0.00014411	3.841305151730738	4702	69	37	20045	OST4,ANAPC11,TMA7,HNRNPA2B1,MRPL51,POMP,HSBP1,ARPC2,COX6B1,PRDX5,UQCRH,ARPC3,NDUFA4,PFDN5,BANF1,AP2S1,PDCD5,ARL6IP4,SNRPG,ACTB,PARK7,TMEM147,UBL5,TXNDC17,SNF8,FKBP1A,COX8A,NDUFB2,BTF3,CIB1,NDUFS5,SPINT2,SRP14,HSPB1,ALDOA,ENY2,YWHAB
TF	Factor: Fli-1; motif: NACCGGAARTN; match class: 1	TF:M11400_1	FALSE	0.000192205	3.7162350051903386	4300	69	35	20045	EIF3K,OST4,ANAPC11,TMA7,HNRNPA2B1,MRPL51,POMP,HSBP1,ARPC2,COX6B1,PRDX5,UQCRH,GPX4,ARPC3,NDUFA4,PFDN5,BANF1,PDCD5,ARL6IP4,SNRPG,ACTB,PARK7,UBL5,TXNDC17,SNF8,FKBP1A,SEC61G,NAP1L1,CIB1,NDUFS5,OCIAD2,SPINT2,SRP14,HSPB1,YWHAB
TF	Factor: Erm; motif: NRCMGGAAGTN	TF:M11422	FALSE	0.000219422	3.6587192105403155	4774	69	37	20045	OST4,ANAPC11,MRPL51,POMP,HSBP1,ARPC2,COX6B1,PRDX5,UQCRH,ARPC3,NDUFA4,PFDN5,BANF1,AP2S1,PDCD5,ARL6IP4,SNRPG,ACTB,PARK7,TMEM147,UBL5,TXNDC17,SNF8,FKBP1A,COX8A,NDUFB2,BTF3,CIB1,NDUFS5,OCIAD2,SPINT2,SRP14,HSPB1,ALDOA,S100A16,YWHAB,HINT1
TF	Factor: nerf; motif: NNNCCGGAAGTGN	TF:M09901	FALSE	0.000225259	3.647318348212013	5490	69	40	20045	OST4,ANAPC11,TMA7,HNRNPA2B1,MRPL51,POMP,HSBP1,ARPC2,COX6B1,PRDX5,UQCRH,ARPC3,NDUFA4,PFDN5,BANF1,AP2S1,PDCD5,ARL6IP4,SNRPG,ACTB,PARK7,TMEM147,UBL5,TXNDC17,ACTG1,SNF8,FKBP1A,COX8A,NDUFB2,BTF3,CIB1,NDUFS5,OCIAD2,SPINT2,SRP14,HSPB1,ALDOA,S100A16,YWHAB,TNFRSF12A
TF	Factor: ETS1; motif: ACCGGAARYN; match class: 1	TF:M03977_1	FALSE	0.000250478	3.601230618882298	4797	69	37	20045	EIF3K,OST4,ANAPC11,TMA7,HNRNPA2B1,MRPL51,POMP,HSBP1,ARPC2,COX6B1,PRDX5,GPX4,ARPC3,NDUFA4,PFDN5,BANF1,PDCD5,NACA,ARL6IP4,SNRPG,ACTB,PARK7,UBL5,TXNDC17,TMSB10,SNF8,FKBP1A,SEC61G,NAP1L1,CIB1,NDUFS5,OCIAD2,SPINT2,SRP14,HSPB1,YWHAB,TNFRSF12A
TF	Factor: PEA3; motif: NACCGGAAGTN; match class: 1	TF:M11425_1	FALSE	0.000361108	3.4423624969915885	2383	69	25	20045	OST4,ANAPC11,TMA7,MRPL51,POMP,HSBP1,ARPC2,COX6B1,PRDX5,ARPC3,PFDN5,BANF1,ARL6IP4,SNRPG,ACTB,UBL5,TXNDC17,ACTG1,SNF8,FKBP1A,COX8A,CIB1,NDUFS5,SRP14,YWHAB
TF	Factor: GABP-ALPHA; motif: RCCGGAARTNN	TF:M08917	FALSE	0.000366965	3.435375273029923	2754	69	27	20045	ANAPC11,MRPL51,POMP,ARPC2,PRDX5,UQCRH,ARPC3,NDUFA4,PFDN5,BANF1,AP2S1,PDCD5,SNRPG,ACTB,TMEM147,UBL5,SNF8,FKBP1A,COX8A,BTF3,NDUFS5,SPINT2,SRP14,HSPB1,ALDOA,ENY2,YWHAB
TF	Factor: Net; motif: NACCGGAAGTN	TF:M11442	FALSE	0.00043895	3.35758	2055	69	23	20045	ANAPC11,MRPL51,POMP,PRDX5,UQCRH,ARPC3,NDUFA4,PFDN5,BANF1,AP2S1,PDCD5,SNRPG,ACTB,TMEM147,UBL5,SNF8,FKBP1A,COX8A,BTF3,NDUFS5,SRP14,HSPB1,ALDOA
TF	Factor: Elk-1:HOXA1; motif: ACCGGAAGTAATTA; match class: 1	TF:M08451_1	FALSE	0.000569404	3.244579318281324	2624	69	26	20045	OST4,ANAPC11,MRPL51,POMP,HSBP1,ARPC2,COX6B1,PRDX5,PFDN5,BANF1,COX5A,SNRPG,ACTB,PARK7,TMEM147,UBL5,CLIC1,FKBP1A,COX8A,CIB1,NDUFS5,OCIAD2,SPINT2,SRP14,YWHAB,HINT1
TF	Factor: ERF; motif: ACCGGAARYN	TF:M02061	FALSE	0.00061435	3.211583894253528	2634	69	26	20045	ANAPC11,TMA7,MRPL51,POMP,HSBP1,ARPC2,PRDX5,UQCRH,ARPC3,NDUFA4,PFDN5,BANF1,AP2S1,SNRPG,ACTB,TMEM147,UBL5,SNF8,FKBP1A,COX8A,BTF3,NDUFS5,SRP14,HSPB1,ALDOA,YWHAB
TF	Factor: Elf-1; motif: NAMCCGGAAGTN; match class: 1	TF:M11447_1	FALSE	0.000708994	3.1493576990873096	2653	69	26	20045	OST4,ANAPC11,HNRNPA2B1,MRPL51,POMP,HSBP1,ARPC2,COX6B1,PRDX5,ARPC3,PFDN5,BANF1,COX5A,ARL6IP4,SNRPG,ACTB,UBL5,TXNDC17,ACTG1,SNF8,FKBP1A,COX8A,NDUFS5,SRP14,S100A16,YWHAB
TF	Factor: Elk-1:T-bet; motif: TCACACCGGAAGNN; match class: 1	TF:M08231_1	FALSE	0.00078589	3.104638254564703	1622	69	20	20045	EIF3K,OST4,ANAPC11,MRPL51,HSBP1,PRDX5,UQCRH,ARPC3,NDUFA4,BANF1,AP2S1,SNRPG,UBL5,SNF8,FKBP1A,SEC61G,NDUFS5,SPINT2,S100A16,TNFRSF12A
TF	Factor: GABP-alpha; motif: NRCCGGAAGTN; match class: 1	TF:M11415_1	FALSE	0.00101862	2.9919866227765155	559	69	12	20045	OST4,ANAPC11,MRPL51,HSBP1,COX6B1,PRDX5,ARPC3,SNRPG,ACTB,UBL5,SNF8,NDUFS5
TF	Factor: ELF4; motif: NCCACTTCCGGNNNN	TF:M12601	FALSE	0.00109658	2.959959034957386	5795	69	40	20045	OST4,ANAPC11,TMA7,HNRNPA2B1,MRPL51,POMP,HSBP1,ARPC2,COX6B1,PRDX5,UQCRH,ARPC3,NDUFA4,PFDN5,BANF1,AP2S1,PDCD5,NACA,SNRPG,ACTB,PARK7,TMEM147,UBL5,TXNDC17,ACTG1,TMSB10,SNF8,FKBP1A,COX8A,NDUFB2,BTF3,CIB1,NDUFS5,SPINT2,MT2A,SRP14,HSPB1,ALDOA,YWHAB,TNFRSF12A
TF	Factor: Erm; motif: NNSCGGAWGYN; match class: 1	TF:M11424_1	FALSE	0.00111629	2.9522244494834435	2907	69	27	20045	OST4,ANAPC11,TMA7,MRPL51,POMP,HSBP1,ARPC2,COX6B1,PRDX5,ARPC3,PFDN5,BANF1,ARL6IP4,SNRPG,ACTB,PARK7,UBL5,TXNDC17,ACTG1,SNF8,FKBP1A,COX8A,NDUFS5,SPINT2,SRP14,S100A16,YWHAB
TF	Factor: FLI-1; motif: NAYTTCCGGT; match class: 1	TF:M08913_1	FALSE	0.00120231	2.9199825209152857	3115	69	28	20045	OST4,ANAPC11,TMA7,HNRNPA2B1,MRPL51,POMP,HSBP1,ARPC2,COX6B1,PRDX5,UQCRH,ARPC3,PFDN5,BANF1,COX5A,ARL6IP4,SNRPG,ACTB,UBL5,TXNDC17,ACTG1,SNF8,FKBP1A,COX8A,CIB1,NDUFS5,SRP14,YWHAB
TF	Factor: SAP-1a; motif: NACCGGAAGTV	TF:M01167	FALSE	0.00136691	2.8642600488146175	2014	69	22	20045	ANAPC11,MRPL51,POMP,HSBP1,ARPC2,PRDX5,UQCRH,ARPC3,NDUFA4,PFDN5,BANF1,AP2S1,SNRPG,ACTB,TMEM147,UBL5,SNF8,FKBP1A,BTF3,NDUFS5,ALDOA,S100A16
TF	Factor: GABP-alpha; motif: NNNRCCGGAAGTGN; match class: 1	TF:M09935_1	FALSE	0.0014302	2.8446027305850823	1079	69	16	20045	OST4,MRPL51,POMP,HSBP1,ARPC2,COX6B1,PRDX5,BANF1,ACTB,UBL5,ACTG1,FKBP1A,COX8A,NDUFS5,SRP14,YWHAB
TF	Factor: ER81; motif: NNCCGGAAGYG	TF:M09913	FALSE	0.00150418	2.8227016048913813	2950	69	27	20045	OST4,ANAPC11,MRPL51,POMP,HSBP1,COX6B1,PRDX5,UQCRH,ARPC3,NDUFA4,PFDN5,BANF1,PDCD5,ARL6IP4,SNRPG,ACTB,PARK7,TMEM147,UBL5,TXNDC17,FKBP1A,COX8A,BTF3,NDUFS5,OCIAD2,SRP14,ALDOA
TF	Factor: Erm; motif: NRCMGGAAGTN; match class: 1	TF:M11422_1	FALSE	0.00157045	2.803976546414341	950	69	15	20045	OST4,ANAPC11,MRPL51,POMP,HSBP1,ARPC2,COX6B1,PRDX5,ARPC3,BANF1,SNRPG,ACTB,UBL5,SRP14,YWHAB
TF	Factor: ELK1; motif: ACCGGAAGTN	TF:M03970	FALSE	0.00158601	2.7996929994800865	4899	69	36	20045	OST4,ANAPC11,MRPL51,POMP,HSBP1,ARPC2,COX6B1,PRDX5,UQCRH,GPX4,ARPC3,NDUFA4,PFDN5,BANF1,AP2S1,PDCD5,ARL6IP4,SNRPG,ACTB,PARK7,TMEM147,UBL5,TXNDC17,SNF8,FKBP1A,COX8A,NDUFB2,BTF3,NDUFS5,SPINT2,SRP14,HSPB1,ALDOA,S100A16,YWHAB,HINT1
TF	Factor: Erg; motif: ACCGGAAGTN; match class: 1	TF:M02062_1	FALSE	0.0016395	2.785288926313888	2768	69	26	20045	OST4,ANAPC11,TMA7,MRPL51,POMP,HSBP1,ARPC2,COX6B1,PRDX5,UQCRH,ARPC3,PFDN5,BANF1,ARL6IP4,SNRPG,ACTB,UBL5,TXNDC17,SNF8,FKBP1A,SEC61G,NDUFS5,SPINT2,SRP14,YWHAB,TNFRSF12A
TF	Factor: ER81; motif: NACCGGAAGTN	TF:M11421	FALSE	0.00166029	2.779815540613071	2394	69	24	20045	ANAPC11,MRPL51,POMP,PRDX5,UQCRH,ARPC3,NDUFA4,PFDN5,BANF1,AP2S1,PDCD5,SNRPG,ACTB,TMEM147,UBL5,SNF8,FKBP1A,COX8A,BTF3,NDUFS5,SPINT2,SRP14,HSPB1,ALDOA
TF	Factor: c-Ets-2; motif: NCCGGAAGTG; match class: 1	TF:M08759_1	FALSE	0.00201472	2.6957843685347602	2993	69	27	20045	OST4,ANAPC11,HNRNPA2B1,MRPL51,POMP,HSBP1,ARPC2,COX6B1,PRDX5,ARPC3,PFDN5,BANF1,COX5A,ARL6IP4,SNRPG,ACTB,PARK7,UBL5,TXNDC17,ACTG1,SNF8,FKBP1A,COX8A,BTF3,NDUFS5,SRP14,YWHAB
TF	Factor: Elk-1; motif: NACMGGAAGTN; match class: 1	TF:M11432_1	FALSE	0.00203787	2.690823526593749	1560	69	19	20045	OST4,ANAPC11,MRPL51,POMP,HSBP1,ARPC2,COX6B1,PRDX5,ARPC3,NDUFA4,BANF1,SNRPG,ACTB,UBL5,SNF8,FKBP1A,NDUFS5,SRP14,YWHAB
TF	Factor: c-ets-1; motif: ACCGGAWGTN; match class: 1	TF:M02063_1	FALSE	0.0023871	2.6221302505076483	2442	69	24	20045	OST4,ANAPC11,TMA7,MRPL51,POMP,HSBP1,ARPC2,COX6B1,PRDX5,ARPC3,BANF1,SNRPG,ACTB,PARK7,UBL5,TXNDC17,ACTG1,SNF8,FKBP1A,COX8A,NDUFS5,SPINT2,SRP14,YWHAB
TF	Factor: Pet-1; motif: ACCGGAWRTN	TF:M02072	FALSE	0.00240497	2.6188901154222486	2443	69	24	20045	ANAPC11,MRPL51,POMP,PRDX5,UQCRH,ARPC3,NDUFA4,PFDN5,BANF1,AP2S1,PDCD5,SNRPG,ACTB,TMEM147,UBL5,SNF8,FKBP1A,COX8A,BTF3,NDUFS5,SPINT2,SRP14,HSPB1,ALDOA
TF	Factor: Elk-1; motif: NNNNCCGGAARTNN; match class: 1	TF:M00025_1	FALSE	0.00267294	2.5730110728924784	4534	69	34	20045	EIF3K,OST4,ANAPC11,TMA7,HNRNPA2B1,MRPL51,POMP,HSBP1,ARPC2,COX6B1,PRDX5,ARPC3,PFDN5,BANF1,COX5A,PDCD5,ARL6IP4,SNRPG,ACTB,UBL5,TXNDC17,ACTG1,SNF8,FKBP1A,COX8A,SEC61G,NAP1L1,CIB1,NDUFS5,OCIAD2,SPINT2,SRP14,HSPB1,YWHAB
TF	Factor: Fli-1; motif: ACCGGAAGYN	TF:M02073	FALSE	0.00268244	2.5714700942708277	5979	69	40	20045	EIF3K,OST4,ANAPC11,TMA7,MRPL51,POMP,HSBP1,ARPC2,COX6B1,PRDX5,UQCRH,GPX4,ARPC3,NDUFA4,PFDN5,BANF1,AP2S1,PDCD5,ARL6IP4,SNRPG,ACTB,PARK7,TMEM147,UBL5,TXNDC17,TMSB10,SNF8,FKBP1A,COX8A,SEC61G,NDUFB2,BTF3,NDUFS5,OCIAD2,SPINT2,SRP14,HSPB1,ALDOA,S100A16,TNFRSF12A
TF	Factor: ETV4; motif: ACCGGAAGTN; match class: 1	TF:M13031_1	FALSE	0.00279834	2.5530989550924423	5008	69	36	20045	OST4,ANAPC11,TMA7,HNRNPA2B1,MRPL51,POMP,HSBP1,ARPC2,COX6B1,PRDX5,GPX4,ARPC3,NDUFA4,PFDN5,BANF1,COX5A,FTL,ARL6IP4,SNRPG,ACTB,PARK7,UBL5,TXNDC17,ACTG1,SNF8,FKBP1A,COX8A,SEC61G,BTF3,CIB1,NDUFS5,OCIAD2,SPINT2,SRP14,YWHAB,TNFRSF12A
TF	Factor: ER71:Pax-5; motif: ACCGGAACYACGCWTSANTG	TF:M08266	FALSE	0.00319003	2.496204793333555	14675	69	66	20045	PRDX1,EIF3K,OST4,ANAPC11,TMA7,HNRNPA2B1,ANXA2,MRPL51,POMP,HSBP1,ARPC2,COX6B1,PRDX5,UQCRH,GPX4,ARPC3,NDUFA4,PFDN5,BANF1,COX5A,AP2S1,PDCD5,NACA,FTL,ARL6IP4,S100A10,SNRPG,ACTB,PARK7,TMEM147,UBL5,TXNDC17,PGAM1,ACTG1,SUMO2,DSTN,CLIC1,HMGA1,TMSB10,SNF8,LDHA,FKBP1A,DYNLL1,SEC61G,SEC61B,SOD1,NAP1L1,NDUFB2,SNRPF,BTF3,CIB1,NDUFS5,OCIAD2,SPINT2,MT2A,SRP14,HSPB1,ALDOA,MYL6,S100A16,ENY2,TOMM7,ARPC1B,YWHAB,HINT1,TNFRSF12A
TF	Factor: Elk-1; motif: NRCCGGAAGTN; match class: 1	TF:M11433_1	FALSE	0.00347758	2.458722261308174	2308	69	23	20045	OST4,ANAPC11,MRPL51,POMP,HSBP1,ARPC2,COX6B1,PRDX5,ARPC3,BANF1,SNRPG,ACTB,PARK7,UBL5,TXNDC17,SNF8,FKBP1A,BTF3,NDUFS5,SRP14,ALDOA,YWHAB,HINT1
TF	Factor: PEA3; motif: RCCGGAAGYN; match class: 1	TF:M02066_1	FALSE	0.00398246	2.3998486059220117	2326	69	23	20045	OST4,ANAPC11,MRPL51,POMP,HSBP1,ARPC2,COX6B1,PRDX5,ARPC3,PFDN5,BANF1,ARL6IP4,SNRPG,ACTB,UBL5,ACTG1,SNF8,FKBP1A,COX8A,NDUFS5,SPINT2,SRP14,YWHAB
TF	Factor: ER81; motif: NNCCGGAWGYN	TF:M11419	FALSE	0.00438216	2.35831	5831	69	39	20045	OST4,ANAPC11,TMA7,MRPL51,POMP,HSBP1,ARPC2,COX6B1,PRDX5,UQCRH,GPX4,ARPC3,NDUFA4,PFDN5,BANF1,AP2S1,PDCD5,ARL6IP4,SNRPG,ACTB,PARK7,TMEM147,UBL5,TXNDC17,SNF8,FKBP1A,COX8A,NDUFB2,BTF3,NDUFS5,OCIAD2,SPINT2,SRP14,HSPB1,ALDOA,S100A16,YWHAB,TMSB4X,TNFRSF12A
TF	Factor: Pet-1; motif: NACCGGAAGTN	TF:M11406	FALSE	0.0044092	2.3556400209163293	1325	69	17	20045	ANAPC11,MRPL51,POMP,PRDX5,UQCRH,ARPC3,NDUFA4,PFDN5,BANF1,AP2S1,ACTB,TMEM147,UBL5,COX8A,BTF3,NDUFS5,SRP14
TF	Factor: Elf-1; motif: ACTTCCGGG; match class: 1	TF:M04714_1	FALSE	0.00464902	2.332638884589463	2725	69	25	20045	OST4,ANAPC11,HNRNPA2B1,MRPL51,POMP,HSBP1,ARPC2,COX6B1,PRDX5,ARPC3,PFDN5,BANF1,COX5A,ARL6IP4,SNRPG,ACTB,UBL5,ACTG1,SNF8,FKBP1A,COX8A,NDUFS5,SRP14,S100A16,YWHAB
TF	Factor: Elf-1; motif: NANCCGGAAGTN; match class: 1	TF:M11451_1	FALSE	0.00466182	2.331444295147875	2165	69	22	20045	ANAPC11,HNRNPA2B1,MRPL51,POMP,HSBP1,ARPC2,COX6B1,PRDX5,ARPC3,PFDN5,BANF1,COX5A,ARL6IP4,SNRPG,UBL5,ACTG1,SNF8,FKBP1A,COX8A,NDUFS5,SRP14,YWHAB
TF	Factor: etv3; motif: ACCGGAAGYN	TF:M02068	FALSE	0.00501701	2.299554874229905	3547	69	29	20045	OST4,ANAPC11,MRPL51,POMP,HSBP1,ARPC2,PRDX5,UQCRH,ARPC3,NDUFA4,PFDN5,BANF1,AP2S1,SNRPG,ACTB,PARK7,TMEM147,UBL5,TXNDC17,SNF8,FKBP1A,COX8A,BTF3,NDUFS5,SPINT2,SRP14,ALDOA,S100A16,YWHAB
TF	Factor: GABPA; motif: ACCGGAAGTN	TF:M03990	FALSE	0.00523309	2.2812421499836177	5374	69	37	20045	OST4,ANAPC11,MRPL51,POMP,HSBP1,ARPC2,COX6B1,PRDX5,UQCRH,GPX4,ARPC3,NDUFA4,PFDN5,BANF1,AP2S1,PDCD5,FTL,ARL6IP4,SNRPG,ACTB,PARK7,TMEM147,UBL5,TXNDC17,SNF8,FKBP1A,COX8A,NDUFB2,BTF3,NDUFS5,OCIAD2,SPINT2,SRP14,HSPB1,ALDOA,S100A16,ENY2
TF	Factor: PEA3; motif: NACCGGAAGTN; match class: 1	TF:M11428_1	FALSE	0.00591255	2.228225392403421	2196	69	22	20045	OST4,ANAPC11,TMA7,MRPL51,POMP,HSBP1,ARPC2,COX6B1,PRDX5,ARPC3,PFDN5,BANF1,ARL6IP4,SNRPG,ACTB,UBL5,TXNDC17,SNF8,FKBP1A,NDUFS5,SRP14,YWHAB
TF	Factor: PEA3; motif: NACCGGAAGTN; match class: 1	TF:M11427_1	FALSE	0.00670408	2.173660795934698	4710	69	34	20045	OST4,ANAPC11,TMA7,HNRNPA2B1,MRPL51,POMP,HSBP1,ARPC2,COX6B1,PRDX5,GPX4,ARPC3,NDUFA4,PFDN5,BANF1,COX5A,FTL,ARL6IP4,SNRPG,ACTB,PARK7,UBL5,TXNDC17,ACTG1,SNF8,FKBP1A,COX8A,BTF3,NDUFS5,SPINT2,SRP14,YWHAB,HINT1,TNFRSF12A
TF	Factor: E2F-3:HES-7; motif: NNNSGCGCSNNNNNCRCGYGNN; match class: 1	TF:M08526_1	FALSE	0.00682454	2.16593	15386	69	67	20045	EIF3K,OST4,ANAPC11,TMA7,HNRNPA2B1,ANXA2,MRPL51,POMP,HSBP1,ARPC2,COX6B1,PRDX5,UQCRH,GPX4,ARPC3,NDUFA4,PFDN5,BANF1,COX5A,AP2S1,PDCD5,NACA,FTL,ARL6IP4,S100A10,SNRPG,ACTB,PARK7,TMEM147,UBL5,TXNDC17,PGAM1,ACTG1,SUMO2,DSTN,CLIC1,HMGA1,TMSB10,SNF8,LDHA,FKBP1A,COX8A,DYNLL1,SEC61G,SEC61B,SOD1,NAP1L1,NDUFB2,SNRPF,BTF3,CIB1,NDUFS5,OCIAD2,SPINT2,MT2A,SRP14,HSPB1,ALDOA,MYL6,S100A16,ENY2,TOMM7,ARPC1B,YWHAB,TMSB4X,HINT1,TNFRSF12A
TF	Factor: GABPA; motif: ACCGGAAGTN; match class: 1	TF:M03990_1	FALSE	0.00795998	2.099088217572088	1230	69	16	20045	OST4,ANAPC11,MRPL51,HSBP1,COX6B1,PRDX5,ARPC3,BANF1,SNRPG,ACTB,PARK7,UBL5,TXNDC17,SNF8,BTF3,NDUFS5
TF	Factor: Elk-1; motif: NRSCGGAAGNN; match class: 1	TF:M11434_1	FALSE	0.00814325	2.0892020448898174	3008	69	26	20045	OST4,ANAPC11,HNRNPA2B1,MRPL51,POMP,HSBP1,ARPC2,COX6B1,PRDX5,GPX4,ARPC3,PFDN5,BANF1,ARL6IP4,SNRPG,ACTB,UBL5,ACTG1,SNF8,FKBP1A,COX8A,NDUFS5,SPINT2,SRP14,ARPC1B,YWHAB
TF	Factor: ETV4; motif: ACCGGAAGTN; match class: 1	TF:M03982_1	FALSE	0.00820956	2.0856800977981016	2059	69	21	20045	OST4,ANAPC11,TMA7,MRPL51,POMP,HSBP1,ARPC2,COX6B1,PRDX5,ARPC3,PFDN5,BANF1,ARL6IP4,SNRPG,ACTB,UBL5,SNF8,FKBP1A,NDUFS5,SRP14,YWHAB
TF	Factor: Elk-1; motif: RCCGGAAGTGN; match class: 1	TF:M09904_1	FALSE	0.00863506	2.063734398313994	2818	69	25	20045	OST4,ANAPC11,HNRNPA2B1,MRPL51,POMP,HSBP1,ARPC2,COX6B1,PRDX5,ARPC3,PFDN5,BANF1,COX5A,ARL6IP4,SNRPG,ACTB,UBL5,ACTG1,SNF8,FKBP1A,COX8A,NDUFS5,SRP14,ALDOA,YWHAB
TF	Factor: Fli-1; motif: NACCGGAARTN; match class: 1	TF:M11404_1	FALSE	0.00957148	2.0190207284440524	3238	69	27	20045	OST4,ANAPC11,TMA7,HNRNPA2B1,MRPL51,POMP,HSBP1,ARPC2,COX6B1,PRDX5,UQCRH,GPX4,ARPC3,NDUFA4,PFDN5,BANF1,ARL6IP4,SNRPG,ACTB,UBL5,TXNDC17,SNF8,FKBP1A,SEC61G,NDUFS5,SRP14,YWHAB
TF	Factor: ETV7; motif: NCCGGAANNN; match class: 1	TF:M02071_1	FALSE	0.011553317466566088	1.9372932927803843	4586	69	33	20045	EIF3K,OST4,ANAPC11,TMA7,HNRNPA2B1,MRPL51,HSBP1,ARPC2,COX6B1,PRDX5,ARPC3,PFDN5,BANF1,PDCD5,NACA,ARL6IP4,SNRPG,ACTB,TMEM147,UBL5,TXNDC17,SNF8,FKBP1A,SEC61G,NAP1L1,BTF3,CIB1,NDUFS5,OCIAD2,SPINT2,SRP14,HSPB1,YWHAB
TF	Factor: ERF; motif: ACCGGAARYN; match class: 1	TF:M02061_1	FALSE	0.012047768473056693	1.9190933870796336	370	69	9	20045	MRPL51,POMP,HSBP1,ARPC2,PRDX5,BANF1,UBL5,SRP14,YWHAB
TF	Factor: ER71; motif: ACCGGAARYN	TF:M02067	FALSE	0.012825391624139683	1.8919293648043634	6067	69	39	20045	OST4,ANAPC11,TMA7,HNRNPA2B1,MRPL51,POMP,HSBP1,ARPC2,COX6B1,PRDX5,UQCRH,ARPC3,NDUFA4,PFDN5,BANF1,AP2S1,PDCD5,ARL6IP4,SNRPG,ACTB,PARK7,TMEM147,UBL5,TXNDC17,SNF8,FKBP1A,COX8A,NDUFB2,BTF3,CIB1,NDUFS5,OCIAD2,SPINT2,SRP14,HSPB1,ALDOA,S100A16,ENY2,YWHAB
TF	Factor: ELF1; motif: NNNASCCGGAAGTGGNNNN	TF:M12600	FALSE	0.014542352967657081	1.8373653184979974	8859	69	49	20045	OST4,ANAPC11,TMA7,HNRNPA2B1,MRPL51,POMP,HSBP1,ARPC2,COX6B1,PRDX5,UQCRH,GPX4,ARPC3,NDUFA4,PFDN5,BANF1,COX5A,AP2S1,PDCD5,NACA,FTL,ARL6IP4,SNRPG,ACTB,PARK7,TMEM147,UBL5,TXNDC17,ACTG1,TMSB10,SNF8,LDHA,FKBP1A,COX8A,NDUFB2,BTF3,CIB1,NDUFS5,OCIAD2,SPINT2,MT2A,SRP14,HSPB1,ALDOA,S100A16,TOMM7,ARPC1B,YWHAB,TNFRSF12A
TF	Factor: ZBTB11; motif: RCTTCCGGNNSNNNN; match class: 1	TF:M13119_1	FALSE	0.017722774803718224	1.7514682808913966	1469	69	17	20045	OST4,ANAPC11,MRPL51,HSBP1,ARPC2,COX6B1,PRDX5,ARPC3,PFDN5,BANF1,ARL6IP4,SNRPG,ACTB,UBL5,SNF8,FKBP1A,NDUFS5
TF	Factor: ERG; motif: ACCGGAART; match class: 1	TF:M01752_1	FALSE	0.0188624	1.7244039639947673	3782	69	29	20045	OST4,ANAPC11,TMA7,HNRNPA2B1,MRPL51,POMP,HSBP1,ARPC2,COX6B1,PRDX5,UQCRH,ARPC3,PFDN5,BANF1,COX5A,ARL6IP4,SNRPG,ACTB,UBL5,TXNDC17,ACTG1,SNF8,FKBP1A,COX8A,SEC61G,NDUFS5,SPINT2,SRP14,YWHAB
TF	Factor: nerf; motif: NRRNSCGGAAGNRNNNN	TF:M09606	FALSE	0.0206016	1.6861000060455487	6435	69	40	20045	OST4,ANAPC11,TMA7,HNRNPA2B1,MRPL51,POMP,ARPC2,COX6B1,PRDX5,UQCRH,ARPC3,PFDN5,BANF1,PDCD5,NACA,ARL6IP4,SNRPG,ACTB,PARK7,UBL5,TXNDC17,ACTG1,TMSB10,SNF8,LDHA,FKBP1A,COX8A,NDUFB2,BTF3,CIB1,NDUFS5,OCIAD2,MT2A,SRP14,ALDOA,S100A16,TOMM7,ARPC1B,YWHAB,TNFRSF12A
TF	Factor: ER71; motif: ACCGGAARYN; match class: 1	TF:M02067_1	FALSE	0.021288986525766506	1.6718450129037956	1656	69	18	20045	ANAPC11,MRPL51,POMP,HSBP1,ARPC2,COX6B1,PRDX5,ARPC3,BANF1,SNRPG,UBL5,TXNDC17,SNF8,FKBP1A,NDUFS5,SPINT2,SRP14,YWHAB
TF	Factor: etv3; motif: ACCGGAAGYN; match class: 1	TF:M02068_1	FALSE	0.022548501728748546	1.6468823102185937	627	69	11	20045	ANAPC11,MRPL51,POMP,HSBP1,ARPC2,PRDX5,BANF1,SNRPG,UBL5,SRP14,YWHAB
TF	Factor: ER81; motif: NRCMGGAWGNN	TF:M11418	FALSE	0.022964301984192137	1.63895	4040	69	30	20045	OST4,ANAPC11,MRPL51,POMP,HSBP1,COX6B1,PRDX5,UQCRH,ARPC3,NDUFA4,PFDN5,BANF1,AP2S1,S100A10,SNRPG,ACTB,PARK7,TMEM147,UBL5,TXNDC17,SNF8,FKBP1A,COX8A,BTF3,CIB1,NDUFS5,SPINT2,SRP14,ALDOA,HINT1
TF	Factor: FEV; motif: ACCGGAAGTN	TF:M03987	FALSE	0.023923995741120595	1.6211662835717509	1341	69	16	20045	ANAPC11,MRPL51,POMP,PRDX5,UQCRH,NDUFA4,PFDN5,BANF1,AP2S1,ACTB,TMEM147,COX8A,BTF3,NDUFS5,SRP14,HSPB1
TF	Factor: FLI1; motif: ACCGGAARTN; match class: 1	TF:M03988_1	FALSE	0.026599	1.5751341275771595	2999	69	25	20045	OST4,ANAPC11,HNRNPA2B1,MRPL51,POMP,HSBP1,ARPC2,COX6B1,PRDX5,UQCRH,GPX4,ARPC3,PFDN5,BANF1,ARL6IP4,SNRPG,ACTB,UBL5,TXNDC17,SNF8,FKBP1A,SEC61G,NDUFS5,SRP14,YWHAB
TF	Factor: GABP-alpha; motif: NNNRCCGGAAGTGN	TF:M09935	FALSE	0.028054854531979354	1.5519919788273018	4535	69	32	20045	OST4,ANAPC11,MRPL51,POMP,HSBP1,ARPC2,COX6B1,PRDX5,UQCRH,ARPC3,NDUFA4,PFDN5,BANF1,AP2S1,PDCD5,ACTB,PARK7,TMEM147,UBL5,TXNDC17,ACTG1,SNF8,FKBP1A,COX8A,BTF3,CIB1,NDUFS5,SPINT2,SRP14,HSPB1,ALDOA,YWHAB
TF	Factor: PEA3; motif: NACCGGAAGTN; match class: 1	TF:M11430_1	FALSE	0.0291146	1.5358891733967805	5014	69	34	20045	OST4,ANAPC11,TMA7,HNRNPA2B1,MRPL51,POMP,HSBP1,ARPC2,COX6B1,PRDX5,GPX4,ARPC3,NDUFA4,PFDN5,BANF1,COX5A,FTL,ARL6IP4,SNRPG,ACTB,PARK7,UBL5,TXNDC17,ACTG1,SNF8,FKBP1A,COX8A,SEC61G,BTF3,NDUFS5,SPINT2,SRP14,YWHAB,TNFRSF12A
TF	Factor: SRF; motif: NNCCAWAWAAGGNMANNN; match class: 1	TF:M01257_1	FALSE	0.0291949	1.53469	2	69	2	20045	OST4,ACTB
TF	Factor: PEA3; motif: NACCGGAAGTN	TF:M11428	FALSE	0.029691243303692477	1.5273716161921818	7327	69	43	20045	OST4,ANAPC11,TMA7,HNRNPA2B1,MRPL51,POMP,HSBP1,ARPC2,COX6B1,PRDX5,UQCRH,GPX4,ARPC3,NDUFA4,PFDN5,BANF1,COX5A,AP2S1,PDCD5,ARL6IP4,SNRPG,ACTB,PARK7,TMEM147,UBL5,TXNDC17,ACTG1,SNF8,FKBP1A,COX8A,NDUFB2,BTF3,CIB1,NDUFS5,OCIAD2,SPINT2,SRP14,HSPB1,ALDOA,S100A16,YWHAB,HINT1,TNFRSF12A
TF	Factor: ERG; motif: ACCGGAARTN; match class: 1	TF:M03975_1	FALSE	0.0311645	1.506340398434734	4100	69	30	20045	EIF3K,OST4,ANAPC11,TMA7,HNRNPA2B1,MRPL51,POMP,HSBP1,ARPC2,COX6B1,PRDX5,UQCRH,GPX4,ARPC3,PFDN5,BANF1,ARL6IP4,SNRPG,ACTB,UBL5,TXNDC17,SNF8,FKBP1A,SEC61G,NDUFS5,SPINT2,SRP14,HSPB1,ALDOA,YWHAB
TF	Factor: SAP-1; motif: NNCCGGAAGTGN	TF:M09905	FALSE	0.0330156	1.4812807294827914	8485	69	47	20045	OST4,ANAPC11,TMA7,HNRNPA2B1,MRPL51,POMP,HSBP1,ARPC2,COX6B1,PRDX5,UQCRH,ARPC3,NDUFA4,PFDN5,BANF1,COX5A,AP2S1,PDCD5,NACA,ARL6IP4,SNRPG,ACTB,PARK7,TMEM147,UBL5,TXNDC17,ACTG1,TMSB10,SNF8,LDHA,FKBP1A,COX8A,SEC61G,NAP1L1,NDUFB2,BTF3,CIB1,NDUFS5,OCIAD2,SPINT2,SRP14,HSPB1,ALDOA,S100A16,ENY2,YWHAB,TNFRSF12A
TF	Factor: Elk-1:Pax-5; motif: ACCGGAACYACGCWTSANYG; match class: 1	TF:M08225_1	FALSE	0.034963444862363816	1.4563857839606802	8211	69	46	20045	PRDX1,EIF3K,OST4,ANAPC11,TMA7,HNRNPA2B1,MRPL51,POMP,HSBP1,ARPC2,COX6B1,PRDX5,UQCRH,ARPC3,NDUFA4,PFDN5,BANF1,COX5A,PDCD5,ARL6IP4,SNRPG,ACTB,PARK7,TMEM147,UBL5,TXNDC17,PGAM1,ACTG1,SUMO2,CLIC1,SNF8,LDHA,FKBP1A,DYNLL1,SEC61B,NAP1L1,SNRPF,CIB1,NDUFS5,OCIAD2,SRP14,HSPB1,ALDOA,ENY2,YWHAB,TNFRSF12A
TF	Factor: ELK3; motif: ACCGGAAGTN	TF:M03972	FALSE	0.0389895	1.4090518761484745	1235	69	15	20045	ANAPC11,MRPL51,POMP,PRDX5,UQCRH,NDUFA4,PFDN5,BANF1,AP2S1,ACTB,TMEM147,COX8A,BTF3,NDUFS5,SRP14
TF	Factor: EHF; motif: CSCGGAARTN; match class: 1	TF:M02052_1	FALSE	0.0390068	1.4088592521424517	4145	69	30	20045	HNRNPA2B1,MRPL51,POMP,HSBP1,ARPC2,COX6B1,PRDX5,UQCRH,ARPC3,PFDN5,BANF1,COX5A,ARL6IP4,SNRPG,TMEM147,UBL5,TXNDC17,ACTG1,SNF8,FKBP1A,COX8A,CIB1,NDUFS5,OCIAD2,SPINT2,MT2A,SRP14,HSPB1,ARPC1B,YWHAB
TF	Factor: C-Fos; motif: NNTGACTCAN	TF:M07600	FALSE	0.041037918858453655	1.3868146715611283	2869	69	24	20045	ANAPC11,ANXA2,POMP,GPX4,PDCD5,ARL6IP4,S100A10,TMEM147,ACTG1,DSTN,LDHA,COX8A,SEC61B,SOD1,NAP1L1,SPINT2,MT2A,SRP14,ALDOA,S100A16,YWHAB,TMSB4X,HINT1,TNFRSF12A
TF	Factor: ZBTB11; motif: RCTTCCGGNNSNNNN	TF:M13119	FALSE	0.046324146607285524	1.334192572595371	5858	69	37	20045	OST4,ANAPC11,MRPL51,POMP,HSBP1,ARPC2,COX6B1,PRDX5,UQCRH,ARPC3,NDUFA4,PFDN5,BANF1,AP2S1,PDCD5,ARL6IP4,SNRPG,ACTB,PARK7,TMEM147,UBL5,TXNDC17,SNF8,FKBP1A,COX8A,SEC61G,NDUFB2,BTF3,NDUFS5,OCIAD2,SPINT2,SRP14,HSPB1,ALDOA,S100A16,YWHAB,TNFRSF12A
TF	Factor: c-Ets-1; motif: NNNRCCGGAWRYNNNN	TF:M01078	FALSE	0.047405123269156385	1.3241747197755631	7725	69	44	20045	OST4,ANAPC11,TMA7,HNRNPA2B1,MRPL51,POMP,HSBP1,ARPC2,COX6B1,PRDX5,UQCRH,GPX4,ARPC3,NDUFA4,PFDN5,BANF1,COX5A,AP2S1,PDCD5,ARL6IP4,SNRPG,ACTB,PARK7,TMEM147,UBL5,TXNDC17,ACTG1,SNF8,FKBP1A,COX8A,NDUFB2,SNRPF,BTF3,CIB1,NDUFS5,OCIAD2,SPINT2,SRP14,HSPB1,ALDOA,S100A16,YWHAB,TMSB4X,TNFRSF12A
HPA	skin 2; lymphocytes[‚â•Low]	HPA:0471471	FALSE	4.7082428480050665e-9	8.32714	802	52	21	11019	HNRNPA2B1,ANXA2,COX6B1,PRDX5,GPX4,BANF1,COX5A,PDCD5,S100A10,SNRPG,ACTB,PARK7,ACTG1,SUMO2,CLIC1,HMGA1,SOD1,NDUFS5,ALDOA,S100A16,YWHAB
HPA	skin 1; fibrohistiocytic cells[‚â•Low]	HPA:0461441	FALSE	2.3290718601929162e-7	6.632817111721309	885	52	20	11019	HNRNPA2B1,ANXA2,PRDX5,GPX4,BANF1,COX5A,PDCD5,FTL,S100A10,SNRPG,ACTB,PARK7,ACTG1,SUMO2,CLIC1,SOD1,NDUFS5,HSPB1,ALDOA,YWHAB
HPA	skin 1; lymphocytes[‚â•Low]	HPA:0461471	FALSE	3.606050453201673e-7	6.442968201242626	712	52	18	11019	HNRNPA2B1,ANXA2,COX6B1,PRDX5,GPX4,BANF1,COX5A,PDCD5,S100A10,SNRPG,PARK7,SUMO2,CLIC1,HMGA1,SOD1,ALDOA,S100A16,YWHAB
HPA	skin 2; lymphocytes[‚â•Medium]	HPA:0471472	FALSE	6.565135631363018e-7	6.182756297244865	647	52	17	11019	HNRNPA2B1,ANXA2,COX6B1,GPX4,BANF1,COX5A,PDCD5,S100A10,SNRPG,ACTB,ACTG1,SUMO2,CLIC1,HMGA1,NDUFS5,S100A16,YWHAB
HPA	skin 2; cells in basal layer[‚â•Low]	HPA:0471391	FALSE	9.987384654204857e-7	6.000548223380742	962	52	20	11019	HNRNPA2B1,ANXA2,COX6B1,PRDX5,BANF1,COX5A,FTL,S100A10,SNRPG,PARK7,SUMO2,CLIC1,HMGA1,SOD1,NDUFS5,OCIAD2,HSPB1,ALDOA,S100A16,YWHAB
HPA	skin 1; cells in basal layer[‚â•Low]	HPA:0461391	FALSE	1.54704e-06	5.810499359755941	881	52	19	11019	HNRNPA2B1,ANXA2,COX6B1,BANF1,COX5A,PDCD5,FTL,S100A10,SNRPG,PARK7,SUMO2,CLIC1,HMGA1,SOD1,NDUFS5,HSPB1,ALDOA,S100A16,YWHAB
HPA	skin 2; endothelial cells[‚â•Low]	HPA:0470201	FALSE	1.76268e-06	5.753825700401074	888	52	19	11019	HNRNPA2B1,ANXA2,COX6B1,GPX4,BANF1,PDCD5,S100A10,SNRPG,ACTB,PARK7,ACTG1,SUMO2,CLIC1,HMGA1,SOD1,NDUFS5,HSPB1,ALDOA,YWHAB
HPA	skin 2; fibrohistiocytic cells[‚â•Low]	HPA:0471441	FALSE	2.78276e-06	5.555524176434719	1021	52	20	11019	HNRNPA2B1,ANXA2,PRDX5,GPX4,BANF1,COX5A,PDCD5,FTL,S100A10,SNRPG,ACTB,PARK7,ACTG1,SUMO2,CLIC1,SOD1,NDUFS5,OCIAD2,ALDOA,YWHAB
HPA	tonsil; germinal center cells[‚â•Low]	HPA:0600431	FALSE	4.23011e-06	5.373648721811964	5987	52	47	11019	PRDX1,HNRNPA2B1,ANXA2,MRPL51,POMP,ARPC2,COX6B1,PRDX5,UQCRH,GPX4,ARPC3,NDUFA4,PFDN5,BANF1,COX5A,PDCD5,FTL,ARL6IP4,SNRPG,ACTB,PARK7,TXNDC17,PGAM1,ACTG1,SUMO2,DSTN,CLIC1,HMGA1,SNF8,COX8A,SEC61B,SOD1,NAP1L1,NDUFB2,BTF3,NDUFS5,OCIAD2,SPINT2,ALDOA,MYL6,S100A16,ENY2,ARPC1B,YWHAB,TMSB4X,HINT1,TNFRSF12A
HPA	skin 2; fibrohistiocytic cells[‚â•Medium]	HPA:0471442	FALSE	4.30737e-06	5.365787842015472	833	52	18	11019	HNRNPA2B1,ANXA2,GPX4,BANF1,COX5A,PDCD5,FTL,S100A10,SNRPG,ACTB,PARK7,ACTG1,SUMO2,CLIC1,SOD1,NDUFS5,OCIAD2,YWHAB
HPA	stomach 2	HPA:0550000	FALSE	2.22972e-05	4.651749507825379	7612	52	51	11019	PRDX1,ANAPC11,HNRNPA2B1,ANXA2,MRPL51,POMP,ARPC2,COX6B1,PRDX5,UQCRH,GPX4,ARPC3,NDUFA4,PFDN5,BANF1,COX5A,PDCD5,FTL,ARL6IP4,S100A10,SNRPG,ACTB,PARK7,TXNDC17,PGAM1,ACTG1,SUMO2,DSTN,CLIC1,HMGA1,SNF8,COX8A,SEC61B,SOD1,NAP1L1,NDUFB2,BTF3,CIB1,NDUFS5,OCIAD2,SPINT2,HSPB1,ALDOA,MYL6,S100A16,ENY2,ARPC1B,YWHAB,TMSB4X,HINT1,TNFRSF12A
HPA	stomach 2; glandular cells[‚â•Low]	HPA:0550051	FALSE	2.22972e-05	4.651749507825379	7612	52	51	11019	PRDX1,ANAPC11,HNRNPA2B1,ANXA2,MRPL51,POMP,ARPC2,COX6B1,PRDX5,UQCRH,GPX4,ARPC3,NDUFA4,PFDN5,BANF1,COX5A,PDCD5,FTL,ARL6IP4,S100A10,SNRPG,ACTB,PARK7,TXNDC17,PGAM1,ACTG1,SUMO2,DSTN,CLIC1,HMGA1,SNF8,COX8A,SEC61B,SOD1,NAP1L1,NDUFB2,BTF3,CIB1,NDUFS5,OCIAD2,SPINT2,HSPB1,ALDOA,MYL6,S100A16,ENY2,ARPC1B,YWHAB,TMSB4X,HINT1,TNFRSF12A
HPA	skin 2; lymphocytes[High]	HPA:0471473	FALSE	2.77476e-05	4.556775007513959	456	52	13	11019	HNRNPA2B1,ANXA2,GPX4,BANF1,COX5A,PDCD5,S100A10,SNRPG,SUMO2,CLIC1,HMGA1,S100A16,YWHAB
HPA	skin 1; endothelial cells[‚â•Low]	HPA:0460201	FALSE	3.21094e-05	4.493368292014186	841	52	17	11019	HNRNPA2B1,ANXA2,GPX4,BANF1,COX5A,PDCD5,S100A10,SNRPG,PARK7,SUMO2,CLIC1,HMGA1,SOD1,NDUFS5,HSPB1,ALDOA,YWHAB
HPA	skin 2; cells in basal layer[‚â•Medium]	HPA:0471392	FALSE	4.31668e-05	4.364849796154058	754	52	16	11019	HNRNPA2B1,ANXA2,COX6B1,PRDX5,BANF1,COX5A,FTL,S100A10,SNRPG,SUMO2,CLIC1,HMGA1,NDUFS5,HSPB1,S100A16,YWHAB
HPA	skin 1; cells in spinous layer[‚â•Low]	HPA:0461411	FALSE	4.81154e-05	4.317716325705642	760	52	16	11019	HNRNPA2B1,ANXA2,COX6B1,BANF1,COX5A,S100A10,SNRPG,SUMO2,CLIC1,HMGA1,SOD1,NDUFS5,KRT10,HSPB1,S100A16,YWHAB
HPA	skin 1; lymphocytes[‚â•Medium]	HPA:0461472	FALSE	5.66577e-05	4.246740700900362	574	52	14	11019	HNRNPA2B1,ANXA2,GPX4,BANF1,COX5A,PDCD5,S100A10,SNRPG,SUMO2,CLIC1,HMGA1,SOD1,S100A16,YWHAB
HPA	tonsil	HPA:0600000	FALSE	6.8321e-05	4.165445844690029	7788	52	51	11019	PRDX1,ANAPC11,HNRNPA2B1,ANXA2,MRPL51,POMP,ARPC2,COX6B1,PRDX5,UQCRH,GPX4,ARPC3,NDUFA4,PFDN5,BANF1,COX5A,PDCD5,FTL,ARL6IP4,S100A10,SNRPG,ACTB,PARK7,TXNDC17,PGAM1,ACTG1,SUMO2,DSTN,CLIC1,HMGA1,SNF8,COX8A,SEC61B,SOD1,NAP1L1,NDUFB2,BTF3,CIB1,NDUFS5,OCIAD2,SPINT2,HSPB1,ALDOA,MYL6,S100A16,ENY2,ARPC1B,YWHAB,TMSB4X,HINT1,TNFRSF12A
HPA	endometrium 1	HPA:0160000	FALSE	7.71295e-05	4.112779459689401	7055	52	49	11019	PRDX1,ANAPC11,HNRNPA2B1,ANXA2,MRPL51,POMP,ARPC2,COX6B1,PRDX5,UQCRH,GPX4,ARPC3,NDUFA4,PFDN5,BANF1,COX5A,PDCD5,FTL,ARL6IP4,S100A10,SNRPG,ACTB,PARK7,TXNDC17,PGAM1,ACTG1,SUMO2,DSTN,CLIC1,HMGA1,SNF8,COX8A,SEC61B,SOD1,NAP1L1,NDUFB2,BTF3,CIB1,NDUFS5,OCIAD2,SPINT2,HSPB1,ALDOA,MYL6,S100A16,ENY2,YWHAB,HINT1,TNFRSF12A
HPA	skin 2; langerhans cells[‚â•Low]	HPA:0471461	FALSE	8.01561e-05	4.096063225215305	789	52	16	11019	HNRNPA2B1,ANXA2,COX6B1,BANF1,COX5A,PDCD5,S100A10,SNRPG,ACTB,ACTG1,SUMO2,CLIC1,HMGA1,NDUFS5,HSPB1,YWHAB
HPA	endometrium 1; glandular cells[‚â•Low]	HPA:0160051	FALSE	0.000133633	3.874087347478222	6818	52	48	11019	PRDX1,ANAPC11,HNRNPA2B1,ANXA2,MRPL51,POMP,ARPC2,COX6B1,PRDX5,UQCRH,GPX4,ARPC3,NDUFA4,PFDN5,BANF1,COX5A,PDCD5,ARL6IP4,S100A10,SNRPG,ACTB,PARK7,TXNDC17,PGAM1,ACTG1,SUMO2,DSTN,CLIC1,HMGA1,SNF8,COX8A,SEC61B,SOD1,NAP1L1,NDUFB2,BTF3,CIB1,NDUFS5,OCIAD2,SPINT2,HSPB1,ALDOA,MYL6,S100A16,ENY2,YWHAB,HINT1,TNFRSF12A
HPA	skin 1; cells in basal layer[‚â•Medium]	HPA:0461392	FALSE	0.000200136	3.698674977174851	637	52	14	11019	HNRNPA2B1,ANXA2,COX5A,FTL,S100A10,SNRPG,SUMO2,CLIC1,HMGA1,SOD1,NDUFS5,HSPB1,S100A16,YWHAB
HPA	skin 2; endothelial cells[‚â•Medium]	HPA:0470202	FALSE	0.000200136	3.698674977174851	637	52	14	11019	HNRNPA2B1,ANXA2,COX6B1,BANF1,PDCD5,S100A10,SNRPG,ACTB,ACTG1,SUMO2,CLIC1,NDUFS5,HSPB1,YWHAB
HPA	skin 1	HPA:0460000	FALSE	0.000249463	3.602993302795243	7246	52	49	11019	PRDX1,ANAPC11,HNRNPA2B1,ANXA2,MRPL51,POMP,ARPC2,COX6B1,PRDX5,UQCRH,GPX4,ARPC3,PFDN5,BANF1,COX5A,PDCD5,FTL,ARL6IP4,S100A10,SNRPG,ACTB,PARK7,TXNDC17,PGAM1,ACTG1,SUMO2,DSTN,CLIC1,HMGA1,SNF8,COX8A,SEC61B,SOD1,NAP1L1,NDUFB2,BTF3,CIB1,NDUFS5,SPINT2,KRT10,HSPB1,ALDOA,MYL6,S100A16,ENY2,ARPC1B,YWHAB,TMSB4X,HINT1
HPA	pancreas; exocrine glandular cells[‚â•Low]	HPA:0350471	FALSE	0.000284348	3.546150520697941	6942	52	48	11019	PRDX1,ANAPC11,HNRNPA2B1,ANXA2,MRPL51,POMP,ARPC2,COX6B1,PRDX5,UQCRH,ARPC3,NDUFA4,PFDN5,BANF1,COX5A,PDCD5,FTL,ARL6IP4,S100A10,SNRPG,ACTB,PARK7,TXNDC17,PGAM1,ACTG1,SUMO2,DSTN,CLIC1,HMGA1,SNF8,COX8A,SEC61B,SOD1,NAP1L1,NDUFB2,BTF3,CIB1,NDUFS5,OCIAD2,SPINT2,HSPB1,ALDOA,MYL6,ENY2,YWHAB,TMSB4X,HINT1,TNFRSF12A
HPA	skin 2; langerhans cells[‚â•Medium]	HPA:0471462	FALSE	0.000317052	3.498869233289479	662	52	14	11019	HNRNPA2B1,ANXA2,COX6B1,COX5A,S100A10,SNRPG,ACTB,ACTG1,SUMO2,CLIC1,HMGA1,NDUFS5,HSPB1,YWHAB
HPA	urinary bladder; urothelial cells[‚â•Low]	HPA:0610831	FALSE	0.000353394	3.451740581162136	7304	52	49	11019	PRDX1,ANAPC11,HNRNPA2B1,ANXA2,MRPL51,POMP,ARPC2,COX6B1,PRDX5,UQCRH,GPX4,ARPC3,NDUFA4,PFDN5,BANF1,COX5A,PDCD5,FTL,ARL6IP4,S100A10,SNRPG,PARK7,TXNDC17,PGAM1,ACTG1,SUMO2,DSTN,CLIC1,HMGA1,SNF8,COX8A,SEC61B,SOD1,NAP1L1,NDUFB2,BTF3,CIB1,NDUFS5,OCIAD2,SPINT2,HSPB1,ALDOA,MYL6,ENY2,ARPC1B,YWHAB,TMSB4X,HINT1,TNFRSF12A
HPA	urinary bladder	HPA:0610000	FALSE	0.000353394	3.451740581162136	7304	52	49	11019	PRDX1,ANAPC11,HNRNPA2B1,ANXA2,MRPL51,POMP,ARPC2,COX6B1,PRDX5,UQCRH,GPX4,ARPC3,NDUFA4,PFDN5,BANF1,COX5A,PDCD5,FTL,ARL6IP4,S100A10,SNRPG,PARK7,TXNDC17,PGAM1,ACTG1,SUMO2,DSTN,CLIC1,HMGA1,SNF8,COX8A,SEC61B,SOD1,NAP1L1,NDUFB2,BTF3,CIB1,NDUFS5,OCIAD2,SPINT2,HSPB1,ALDOA,MYL6,ENY2,ARPC1B,YWHAB,TMSB4X,HINT1,TNFRSF12A
HPA	skin 1; lymphocytes[High]	HPA:0461473	FALSE	0.000372342	3.429057506454575	394	52	11	11019	HNRNPA2B1,ANXA2,BANF1,COX5A,S100A10,SNRPG,SUMO2,CLIC1,HMGA1,S100A16,YWHAB
HPA	skin 2; cells in spinous layer[‚â•Medium]	HPA:0471412	FALSE	0.000459253	3.3379478055893315	683	52	14	11019	HNRNPA2B1,ANXA2,COX6B1,COX5A,S100A10,SNRPG,SUMO2,CLIC1,HMGA1,NDUFS5,KRT10,HSPB1,S100A16,YWHAB
HPA	skin 2	HPA:0470000	FALSE	0.000497776	3.302966219545329	7036	52	48	11019	PRDX1,ANAPC11,HNRNPA2B1,ANXA2,MRPL51,POMP,ARPC2,COX6B1,PRDX5,UQCRH,GPX4,PFDN5,BANF1,COX5A,PDCD5,FTL,ARL6IP4,S100A10,SNRPG,ACTB,PARK7,TXNDC17,PGAM1,ACTG1,SUMO2,DSTN,CLIC1,HMGA1,SNF8,COX8A,SEC61B,SOD1,NAP1L1,NDUFB2,BTF3,CIB1,NDUFS5,OCIAD2,SPINT2,KRT10,HSPB1,ALDOA,S100A16,ENY2,YWHAB,TMSB4X,HINT1,TNFRSF12A
HPA	pancreas	HPA:0350000	FALSE	0.000657573	3.182056143552863	7409	52	49	11019	PRDX1,ANAPC11,HNRNPA2B1,ANXA2,MRPL51,POMP,ARPC2,COX6B1,PRDX5,UQCRH,GPX4,ARPC3,NDUFA4,PFDN5,BANF1,COX5A,PDCD5,FTL,ARL6IP4,S100A10,SNRPG,ACTB,PARK7,TXNDC17,PGAM1,ACTG1,SUMO2,DSTN,CLIC1,HMGA1,SNF8,COX8A,SEC61B,SOD1,NAP1L1,NDUFB2,BTF3,CIB1,NDUFS5,OCIAD2,SPINT2,HSPB1,ALDOA,MYL6,ENY2,YWHAB,TMSB4X,HINT1,TNFRSF12A
HPA	skin 1; langerhans cells[‚â•Low]	HPA:0461461	FALSE	0.000800076	3.0968685601812114	716	52	14	11019	HNRNPA2B1,ANXA2,COX6B1,BANF1,COX5A,S100A10,SNRPG,SUMO2,CLIC1,HMGA1,SOD1,NDUFS5,HSPB1,YWHAB
HPA	lymph node	HPA:0310000	FALSE	0.000832375	3.0796807887956374	6530	52	46	11019	PRDX1,HNRNPA2B1,ANXA2,MRPL51,POMP,ARPC2,COX6B1,PRDX5,UQCRH,ARPC3,PFDN5,BANF1,COX5A,PDCD5,FTL,ARL6IP4,S100A10,SNRPG,ACTB,PARK7,TXNDC17,PGAM1,ACTG1,SUMO2,DSTN,CLIC1,HMGA1,SNF8,COX8A,SEC61B,SOD1,NAP1L1,NDUFB2,BTF3,NDUFS5,OCIAD2,SPINT2,ALDOA,MYL6,S100A16,ENY2,ARPC1B,YWHAB,TMSB4X,HINT1,TNFRSF12A
HPA	oral mucosa; squamous epithelial cells[‚â•Low]	HPA:0330221	FALSE	0.000845562	3.072854789731058	6257	52	45	11019	PRDX1,ANAPC11,HNRNPA2B1,ANXA2,MRPL51,POMP,ARPC2,COX6B1,PRDX5,UQCRH,ARPC3,BANF1,COX5A,PDCD5,FTL,ARL6IP4,S100A10,SNRPG,PARK7,TXNDC17,PGAM1,ACTG1,SUMO2,DSTN,CLIC1,HMGA1,SNF8,COX8A,SEC61B,SOD1,NAP1L1,NDUFB2,BTF3,CIB1,NDUFS5,OCIAD2,SPINT2,HSPB1,ALDOA,MYL6,S100A16,ENY2,YWHAB,HINT1,TNFRSF12A
HPA	oral mucosa	HPA:0330000	FALSE	0.000845562	3.072854789731058	6257	52	45	11019	PRDX1,ANAPC11,HNRNPA2B1,ANXA2,MRPL51,POMP,ARPC2,COX6B1,PRDX5,UQCRH,ARPC3,BANF1,COX5A,PDCD5,FTL,ARL6IP4,S100A10,SNRPG,PARK7,TXNDC17,PGAM1,ACTG1,SUMO2,DSTN,CLIC1,HMGA1,SNF8,COX8A,SEC61B,SOD1,NAP1L1,NDUFB2,BTF3,CIB1,NDUFS5,OCIAD2,SPINT2,HSPB1,ALDOA,MYL6,S100A16,ENY2,YWHAB,HINT1,TNFRSF12A
HPA	lymph node; non-germinal center cells[‚â•Low]	HPA:0310441	FALSE	0.00125934	2.89986	6061	52	44	11019	PRDX1,HNRNPA2B1,ANXA2,MRPL51,POMP,ARPC2,COX6B1,PRDX5,ARPC3,PFDN5,BANF1,COX5A,PDCD5,FTL,ARL6IP4,S100A10,SNRPG,ACTB,PARK7,TXNDC17,ACTG1,SUMO2,DSTN,CLIC1,HMGA1,SNF8,COX8A,SEC61B,SOD1,NAP1L1,NDUFB2,BTF3,NDUFS5,OCIAD2,SPINT2,ALDOA,MYL6,S100A16,ENY2,ARPC1B,YWHAB,TMSB4X,HINT1,TNFRSF12A
HPA	skin 2; cells in spinous layer[‚â•Low]	HPA:0471411	FALSE	0.00157521	2.8026623038349423	871	52	15	11019	HNRNPA2B1,ANXA2,COX6B1,BANF1,COX5A,S100A10,SNRPG,SUMO2,CLIC1,HMGA1,NDUFS5,KRT10,HSPB1,S100A16,YWHAB
HPA	tonsil; squamous epithelial cells[‚â•Low]	HPA:0600221	FALSE	0.00167418	2.7761986478564022	6652	52	46	11019	PRDX1,ANAPC11,HNRNPA2B1,ANXA2,POMP,ARPC2,COX6B1,PRDX5,UQCRH,GPX4,ARPC3,NDUFA4,PFDN5,BANF1,COX5A,PDCD5,FTL,ARL6IP4,S100A10,SNRPG,PARK7,TXNDC17,PGAM1,ACTG1,SUMO2,DSTN,CLIC1,HMGA1,SNF8,COX8A,SEC61B,SOD1,NAP1L1,NDUFB2,BTF3,CIB1,NDUFS5,SPINT2,HSPB1,ALDOA,MYL6,S100A16,ENY2,YWHAB,HINT1,TNFRSF12A
HPA	skin 2; cells in granular layer[‚â•Medium]	HPA:0470182	FALSE	0.00189539	2.7223022612754573	562	52	12	11019	HNRNPA2B1,COX6B1,COX5A,SNRPG,SUMO2,CLIC1,HMGA1,NDUFS5,KRT10,HSPB1,S100A16,YWHAB
HPA	skin 2; fibrohistiocytic cells[High]	HPA:0471443	FALSE	0.00191228	2.718448268646698	467	52	11	11019	ANXA2,PDCD5,FTL,S100A10,SNRPG,ACTB,ACTG1,SUMO2,NDUFS5,OCIAD2,YWHAB
HPA	epididymis	HPA:0180000	FALSE	0.00278692	2.5548752458747486	7337	52	48	11019	PRDX1,ANAPC11,HNRNPA2B1,MRPL51,POMP,ARPC2,COX6B1,PRDX5,UQCRH,GPX4,ARPC3,NDUFA4,PFDN5,BANF1,COX5A,FTL,ARL6IP4,S100A10,SNRPG,ACTB,PARK7,TXNDC17,PGAM1,ACTG1,SUMO2,DSTN,CLIC1,HMGA1,SNF8,COX8A,SEC61B,SOD1,NAP1L1,NDUFB2,BTF3,CIB1,NDUFS5,OCIAD2,SPINT2,HSPB1,ALDOA,MYL6,ENY2,ARPC1B,YWHAB,TMSB4X,HINT1,TNFRSF12A
HPA	epididymis; glandular cells[‚â•Low]	HPA:0180051	FALSE	0.00278692	2.5548752458747486	7337	52	48	11019	PRDX1,ANAPC11,HNRNPA2B1,MRPL51,POMP,ARPC2,COX6B1,PRDX5,UQCRH,GPX4,ARPC3,NDUFA4,PFDN5,BANF1,COX5A,FTL,ARL6IP4,S100A10,SNRPG,ACTB,PARK7,TXNDC17,PGAM1,ACTG1,SUMO2,DSTN,CLIC1,HMGA1,SNF8,COX8A,SEC61B,SOD1,NAP1L1,NDUFB2,BTF3,CIB1,NDUFS5,OCIAD2,SPINT2,HSPB1,ALDOA,MYL6,ENY2,ARPC1B,YWHAB,TMSB4X,HINT1,TNFRSF12A
HPA	gallbladder; glandular cells[‚â•Low]	HPA:0220051	FALSE	0.00282556	2.5489	7664	52	49	11019	PRDX1,ANAPC11,HNRNPA2B1,ANXA2,MRPL51,POMP,ARPC2,COX6B1,PRDX5,UQCRH,GPX4,NDUFA4,PFDN5,BANF1,COX5A,PDCD5,FTL,ARL6IP4,S100A10,SNRPG,ACTB,TXNDC17,PGAM1,ACTG1,SUMO2,DSTN,CLIC1,HMGA1,SNF8,COX8A,SEC61B,SOD1,NAP1L1,NDUFB2,BTF3,CIB1,NDUFS5,OCIAD2,SPINT2,HSPB1,ALDOA,MYL6,S100A16,ENY2,ARPC1B,YWHAB,TMSB4X,HINT1,TNFRSF12A
HPA	stomach 1; glandular cells[‚â•Low]	HPA:0540051	FALSE	0.00282556	2.5489	7664	52	49	11019	PRDX1,ANAPC11,HNRNPA2B1,ANXA2,MRPL51,POMP,ARPC2,COX6B1,PRDX5,UQCRH,GPX4,ARPC3,NDUFA4,PFDN5,BANF1,COX5A,PDCD5,FTL,ARL6IP4,SNRPG,ACTB,PARK7,TXNDC17,PGAM1,ACTG1,SUMO2,DSTN,CLIC1,HMGA1,SNF8,COX8A,SEC61B,SOD1,NAP1L1,NDUFB2,BTF3,CIB1,NDUFS5,OCIAD2,SPINT2,HSPB1,ALDOA,MYL6,S100A16,ENY2,ARPC1B,YWHAB,HINT1,TNFRSF12A
HPA	gallbladder	HPA:0220000	FALSE	0.00282556	2.5489	7664	52	49	11019	PRDX1,ANAPC11,HNRNPA2B1,ANXA2,MRPL51,POMP,ARPC2,COX6B1,PRDX5,UQCRH,GPX4,NDUFA4,PFDN5,BANF1,COX5A,PDCD5,FTL,ARL6IP4,S100A10,SNRPG,ACTB,TXNDC17,PGAM1,ACTG1,SUMO2,DSTN,CLIC1,HMGA1,SNF8,COX8A,SEC61B,SOD1,NAP1L1,NDUFB2,BTF3,CIB1,NDUFS5,OCIAD2,SPINT2,HSPB1,ALDOA,MYL6,S100A16,ENY2,ARPC1B,YWHAB,TMSB4X,HINT1,TNFRSF12A
HPA	stomach 1	HPA:0540000	FALSE	0.00282556	2.5489	7664	52	49	11019	PRDX1,ANAPC11,HNRNPA2B1,ANXA2,MRPL51,POMP,ARPC2,COX6B1,PRDX5,UQCRH,GPX4,ARPC3,NDUFA4,PFDN5,BANF1,COX5A,PDCD5,FTL,ARL6IP4,SNRPG,ACTB,PARK7,TXNDC17,PGAM1,ACTG1,SUMO2,DSTN,CLIC1,HMGA1,SNF8,COX8A,SEC61B,SOD1,NAP1L1,NDUFB2,BTF3,CIB1,NDUFS5,OCIAD2,SPINT2,HSPB1,ALDOA,MYL6,S100A16,ENY2,ARPC1B,YWHAB,HINT1,TNFRSF12A
HPA	skin 1; cells in spinous layer[‚â•Medium]	HPA:0461412	FALSE	0.00320637	2.4939858295753417	592	52	12	11019	HNRNPA2B1,ANXA2,COX5A,SNRPG,SUMO2,CLIC1,HMGA1,NDUFS5,KRT10,HSPB1,S100A16,YWHAB
HPA	skin 1; fibrohistiocytic cells[‚â•Medium]	HPA:0461442	FALSE	0.00331189	2.4799245552137346	699	52	13	11019	HNRNPA2B1,ANXA2,GPX4,BANF1,COX5A,PDCD5,FTL,S100A10,SNRPG,SUMO2,CLIC1,SOD1,YWHAB
HPA	skin 1; cells in granular layer[‚â•Low]	HPA:0460181	FALSE	0.00397221	2.4009679461720435	711	52	13	11019	HNRNPA2B1,BANF1,COX5A,SNRPG,SUMO2,CLIC1,HMGA1,SOD1,NDUFS5,KRT10,HSPB1,S100A16,YWHAB
HPA	lymph node; germinal center cells[‚â•Low]	HPA:0310431	FALSE	0.00404457	2.3931272684424605	5061	52	39	11019	PRDX1,HNRNPA2B1,ANXA2,MRPL51,POMP,ARPC2,COX6B1,PRDX5,UQCRH,ARPC3,PFDN5,BANF1,COX5A,FTL,ARL6IP4,SNRPG,ACTB,PARK7,TXNDC17,PGAM1,ACTG1,SUMO2,DSTN,CLIC1,COX8A,SEC61B,SOD1,BTF3,NDUFS5,OCIAD2,SPINT2,ALDOA,S100A16,ENY2,ARPC1B,YWHAB,TMSB4X,HINT1,TNFRSF12A
HPA	skin 2; cells in granular layer[‚â•Low]	HPA:0470181	FALSE	0.00447456	2.3492500017053453	719	52	13	11019	HNRNPA2B1,COX6B1,BANF1,COX5A,SNRPG,SUMO2,CLIC1,HMGA1,NDUFS5,KRT10,HSPB1,S100A16,YWHAB
HPA	skin 2; melanocytes[‚â•Low]	HPA:0470671	FALSE	0.00481625	2.3172913013831637	724	52	13	11019	HNRNPA2B1,ANXA2,COX6B1,BANF1,COX5A,PDCD5,S100A10,SNRPG,SUMO2,HMGA1,NDUFS5,HSPB1,YWHAB
HPA	stomach 1; glandular cells[‚â•Medium]	HPA:0540052	FALSE	0.00629955	2.2006905827074545	6351	52	44	11019	PRDX1,ANAPC11,HNRNPA2B1,ANXA2,MRPL51,POMP,ARPC2,COX6B1,PRDX5,UQCRH,ARPC3,NDUFA4,PFDN5,BANF1,COX5A,FTL,ARL6IP4,SNRPG,ACTB,PARK7,TXNDC17,PGAM1,ACTG1,SUMO2,DSTN,CLIC1,HMGA1,SNF8,COX8A,SEC61B,SOD1,NAP1L1,NDUFB2,BTF3,NDUFS5,OCIAD2,SPINT2,HSPB1,ALDOA,S100A16,ENY2,YWHAB,HINT1,TNFRSF12A
HPA	nasopharynx	HPA:0320000	FALSE	0.00677815	2.1688885984024955	7196	52	47	11019	PRDX1,ANAPC11,HNRNPA2B1,ANXA2,MRPL51,POMP,ARPC2,COX6B1,PRDX5,UQCRH,GPX4,ARPC3,NDUFA4,PFDN5,BANF1,COX5A,PDCD5,FTL,ARL6IP4,S100A10,SNRPG,PARK7,TXNDC17,PGAM1,ACTG1,SUMO2,DSTN,CLIC1,HMGA1,SNF8,COX8A,SEC61B,SOD1,NAP1L1,NDUFB2,BTF3,CIB1,NDUFS5,OCIAD2,SPINT2,HSPB1,ALDOA,MYL6,ARPC1B,YWHAB,HINT1,TNFRSF12A
HPA	skin 2; melanocytes[‚â•Medium]	HPA:0470672	FALSE	0.00697113	2.1566968994294538	640	52	12	11019	HNRNPA2B1,ANXA2,COX6B1,BANF1,COX5A,S100A10,SNRPG,SUMO2,HMGA1,NDUFS5,HSPB1,YWHAB
HPA	tonsil; non-germinal center cells[‚â•Low]	HPA:0600441	FALSE	0.00711763	2.1476645717305622	6117	52	43	11019	PRDX1,HNRNPA2B1,ANXA2,MRPL51,POMP,ARPC2,COX6B1,PRDX5,UQCRH,ARPC3,PFDN5,BANF1,COX5A,PDCD5,FTL,ARL6IP4,S100A10,SNRPG,ACTB,PARK7,TXNDC17,PGAM1,ACTG1,SUMO2,DSTN,CLIC1,HMGA1,SNF8,SOD1,NAP1L1,BTF3,NDUFS5,OCIAD2,SPINT2,ALDOA,MYL6,S100A16,ENY2,ARPC1B,YWHAB,TMSB4X,HINT1,TNFRSF12A
HPA	endometrium 2	HPA:0170000	FALSE	0.00714167	2.1462001605386316	6917	52	46	11019	PRDX1,ANAPC11,HNRNPA2B1,ANXA2,POMP,ARPC2,COX6B1,PRDX5,UQCRH,GPX4,ARPC3,NDUFA4,PFDN5,BANF1,COX5A,PDCD5,FTL,ARL6IP4,S100A10,SNRPG,ACTB,PARK7,TXNDC17,ACTG1,SUMO2,DSTN,HMGA1,SNF8,COX8A,SEC61B,SOD1,NAP1L1,NDUFB2,BTF3,CIB1,NDUFS5,OCIAD2,SPINT2,HSPB1,ALDOA,MYL6,ENY2,YWHAB,TMSB4X,HINT1,TNFRSF12A
HPA	tonsil; germinal center cells[‚â•Medium]	HPA:0600432	FALSE	0.00733339	2.1346950849108444	4100	52	34	11019	PRDX1,HNRNPA2B1,MRPL51,POMP,ARPC2,COX6B1,ARPC3,PFDN5,COX5A,PDCD5,FTL,ARL6IP4,SNRPG,ACTB,PARK7,TXNDC17,PGAM1,ACTG1,DSTN,HMGA1,SEC61B,NAP1L1,BTF3,NDUFS5,OCIAD2,SPINT2,ALDOA,MYL6,S100A16,ENY2,ARPC1B,YWHAB,TMSB4X,HINT1
HPA	tonsil; squamous epithelial cells[‚â•Medium]	HPA:0600222	FALSE	0.00753466	2.122936223882016	4949	52	38	11019	PRDX1,HNRNPA2B1,ANXA2,POMP,ARPC2,COX6B1,PRDX5,UQCRH,ARPC3,NDUFA4,PFDN5,COX5A,PDCD5,ARL6IP4,S100A10,SNRPG,PARK7,TXNDC17,SUMO2,DSTN,CLIC1,HMGA1,SNF8,COX8A,SEC61B,NAP1L1,NDUFB2,BTF3,CIB1,NDUFS5,SPINT2,HSPB1,ALDOA,MYL6,S100A16,ENY2,YWHAB,TNFRSF12A
HPA	esophagus; squamous epithelial cells[‚â•Low]	HPA:0190221	FALSE	0.00874761	2.058110569318754	6679	52	45	11019	PRDX1,ANAPC11,HNRNPA2B1,ANXA2,MRPL51,POMP,ARPC2,COX6B1,PRDX5,UQCRH,PFDN5,BANF1,COX5A,PDCD5,FTL,ARL6IP4,S100A10,SNRPG,PARK7,TXNDC17,PGAM1,ACTG1,SUMO2,DSTN,CLIC1,HMGA1,SNF8,COX8A,SEC61B,SOD1,NAP1L1,NDUFB2,BTF3,CIB1,NDUFS5,OCIAD2,SPINT2,HSPB1,ALDOA,MYL6,S100A16,ENY2,YWHAB,HINT1,TNFRSF12A
HPA	esophagus	HPA:0190000	FALSE	0.00874761	2.058110569318754	6679	52	45	11019	PRDX1,ANAPC11,HNRNPA2B1,ANXA2,MRPL51,POMP,ARPC2,COX6B1,PRDX5,UQCRH,PFDN5,BANF1,COX5A,PDCD5,FTL,ARL6IP4,S100A10,SNRPG,PARK7,TXNDC17,PGAM1,ACTG1,SUMO2,DSTN,CLIC1,HMGA1,SNF8,COX8A,SEC61B,SOD1,NAP1L1,NDUFB2,BTF3,CIB1,NDUFS5,OCIAD2,SPINT2,HSPB1,ALDOA,MYL6,S100A16,ENY2,YWHAB,HINT1,TNFRSF12A
HPA	kidney	HPA:0270000	FALSE	0.00961645	2.016985431127374	8237	52	50	11019	PRDX1,ANAPC11,HNRNPA2B1,ANXA2,MRPL51,POMP,ARPC2,COX6B1,PRDX5,UQCRH,GPX4,ARPC3,NDUFA4,PFDN5,BANF1,COX5A,PDCD5,FTL,ARL6IP4,S100A10,SNRPG,ACTB,PARK7,TXNDC17,PGAM1,ACTG1,SUMO2,DSTN,CLIC1,HMGA1,SNF8,COX8A,SEC61B,SOD1,NAP1L1,NDUFB2,BTF3,CIB1,NDUFS5,OCIAD2,SPINT2,HSPB1,ALDOA,MYL6,ENY2,ARPC1B,YWHAB,TMSB4X,HINT1,TNFRSF12A
HPA	endometrium 2; glandular cells[‚â•Low]	HPA:0170051	FALSE	0.011006320726791268	1.9583578358964635	6723	52	45	11019	PRDX1,ANAPC11,HNRNPA2B1,ANXA2,POMP,ARPC2,COX6B1,PRDX5,UQCRH,GPX4,ARPC3,NDUFA4,PFDN5,BANF1,COX5A,PDCD5,FTL,ARL6IP4,S100A10,SNRPG,ACTB,PARK7,TXNDC17,ACTG1,SUMO2,DSTN,HMGA1,SNF8,COX8A,SEC61B,SOD1,NAP1L1,NDUFB2,BTF3,CIB1,NDUFS5,OCIAD2,SPINT2,HSPB1,ALDOA,MYL6,ENY2,YWHAB,HINT1,TNFRSF12A
HPA	gallbladder; glandular cells[High]	HPA:0220053	FALSE	0.013078561075798472	1.883440035156745	2874	52	27	11019	HNRNPA2B1,ANXA2,MRPL51,POMP,ARPC2,COX6B1,PRDX5,UQCRH,NDUFA4,PFDN5,COX5A,ARL6IP4,SNRPG,ACTB,TXNDC17,ACTG1,SUMO2,DSTN,CLIC1,SNF8,NAP1L1,BTF3,NDUFS5,OCIAD2,HSPB1,YWHAB,HINT1
HPA	skin 1; langerhans cells[‚â•Medium]	HPA:0461462	FALSE	0.013821262260517088	1.8594522921467689	578	52	11	11019	HNRNPA2B1,ANXA2,COX5A,S100A10,SNRPG,SUMO2,CLIC1,HMGA1,NDUFS5,HSPB1,YWHAB
HPA	seminal vesicle; glandular cells[High]	HPA:0430053	FALSE	0.016817515034222245	1.7742381754021488	1471	52	18	11019	HNRNPA2B1,ANXA2,ARPC2,COX6B1,UQCRH,COX5A,ARL6IP4,PARK7,SUMO2,DSTN,HMGA1,SEC61B,NAP1L1,BTF3,NDUFS5,SPINT2,YWHAB,HINT1
HPA	skin 1; endothelial cells[‚â•Medium]	HPA:0460202	FALSE	0.017417942443146168	1.7590031488900515	593	52	11	11019	HNRNPA2B1,ANXA2,BANF1,COX5A,PDCD5,S100A10,SNRPG,SUMO2,CLIC1,SOD1,YWHAB
HPA	breast; glandular cells[‚â•Low]	HPA:0050051	FALSE	0.017466853769465905	1.7577853156016965	6813	52	45	11019	PRDX1,HNRNPA2B1,ANXA2,MRPL51,POMP,ARPC2,COX6B1,PRDX5,UQCRH,GPX4,ARPC3,NDUFA4,PFDN5,BANF1,COX5A,PDCD5,FTL,ARL6IP4,SNRPG,ACTB,PARK7,TXNDC17,ACTG1,SUMO2,DSTN,HMGA1,SNF8,COX8A,SEC61B,SOD1,NAP1L1,NDUFB2,BTF3,CIB1,NDUFS5,OCIAD2,SPINT2,HSPB1,ALDOA,MYL6,S100A16,ENY2,ARPC1B,YWHAB,HINT1
HPA	bronchus	HPA:0060000	FALSE	0.0226046	1.6458030507740773	7428	52	47	11019	PRDX1,ANAPC11,HNRNPA2B1,ANXA2,MRPL51,POMP,ARPC2,COX6B1,PRDX5,UQCRH,GPX4,ARPC3,NDUFA4,PFDN5,BANF1,COX5A,PDCD5,FTL,ARL6IP4,S100A10,SNRPG,PARK7,TXNDC17,PGAM1,ACTG1,SUMO2,DSTN,CLIC1,HMGA1,SNF8,COX8A,SEC61B,SOD1,NAP1L1,NDUFB2,BTF3,CIB1,NDUFS5,OCIAD2,SPINT2,HSPB1,ALDOA,MYL6,S100A16,ENY2,YWHAB,TNFRSF12A
HPA	bronchus; respiratory epithelial cells[‚â•Medium]	HPA:0060102	FALSE	0.023098869702798015	1.6364092709237734	4938	52	37	11019	PRDX1,ANAPC11,HNRNPA2B1,ANXA2,MRPL51,POMP,ARPC2,COX6B1,UQCRH,ARPC3,NDUFA4,PFDN5,BANF1,COX5A,PDCD5,FTL,ARL6IP4,S100A10,SNRPG,PARK7,TXNDC17,PGAM1,SUMO2,DSTN,HMGA1,COX8A,SEC61B,NAP1L1,BTF3,NDUFS5,OCIAD2,SPINT2,HSPB1,ALDOA,ENY2,YWHAB,TNFRSF12A
HPA	pancreas; pancreatic endocrine cells[‚â•Low]	HPA:0351181	FALSE	0.0246132	1.6088323229064632	5628	52	40	11019	PRDX1,HNRNPA2B1,MRPL51,POMP,ARPC2,COX6B1,PRDX5,UQCRH,GPX4,ARPC3,PFDN5,BANF1,COX5A,PDCD5,FTL,ARL6IP4,SNRPG,PARK7,TXNDC17,PGAM1,ACTG1,SUMO2,DSTN,HMGA1,SNF8,COX8A,SEC61B,SOD1,NAP1L1,NDUFB2,BTF3,NDUFS5,OCIAD2,SPINT2,HSPB1,ALDOA,MYL6,ENY2,YWHAB,HINT1
HPA	salivary gland; glandular cells[‚â•Low]	HPA:0420051	FALSE	0.027290911836239662	1.5639819535630972	6902	52	45	11019	PRDX1,HNRNPA2B1,ANXA2,MRPL51,POMP,ARPC2,COX6B1,PRDX5,UQCRH,ARPC3,NDUFA4,PFDN5,BANF1,COX5A,PDCD5,FTL,ARL6IP4,S100A10,SNRPG,ACTB,PARK7,TXNDC17,PGAM1,ACTG1,SUMO2,DSTN,CLIC1,HMGA1,SNF8,COX8A,SEC61B,SOD1,NAP1L1,NDUFB2,BTF3,CIB1,NDUFS5,SPINT2,HSPB1,ALDOA,MYL6,ENY2,YWHAB,HINT1,TNFRSF12A
HPA	salivary gland	HPA:0420000	FALSE	0.027290911836239662	1.5639819535630972	6902	52	45	11019	PRDX1,HNRNPA2B1,ANXA2,MRPL51,POMP,ARPC2,COX6B1,PRDX5,UQCRH,ARPC3,NDUFA4,PFDN5,BANF1,COX5A,PDCD5,FTL,ARL6IP4,S100A10,SNRPG,ACTB,PARK7,TXNDC17,PGAM1,ACTG1,SUMO2,DSTN,CLIC1,HMGA1,SNF8,COX8A,SEC61B,SOD1,NAP1L1,NDUFB2,BTF3,CIB1,NDUFS5,SPINT2,HSPB1,ALDOA,MYL6,ENY2,YWHAB,HINT1,TNFRSF12A
HPA	spleen; cells in white pulp[‚â•Low]	HPA:0530721	FALSE	0.027988929690308903	1.5530137088393148	4339	52	34	11019	PRDX1,HNRNPA2B1,ARPC2,COX6B1,PRDX5,UQCRH,ARPC3,PFDN5,BANF1,COX5A,PDCD5,ARL6IP4,SNRPG,ACTB,PARK7,ACTG1,SUMO2,DSTN,CLIC1,HMGA1,SOD1,NAP1L1,NDUFB2,BTF3,NDUFS5,SPINT2,ALDOA,MYL6,S100A16,ENY2,ARPC1B,YWHAB,HINT1,TNFRSF12A
HPA	breast	HPA:0050000	FALSE	0.028273812978321877	1.5486156190386184	7185	52	46	11019	PRDX1,HNRNPA2B1,ANXA2,MRPL51,POMP,ARPC2,COX6B1,PRDX5,UQCRH,GPX4,ARPC3,NDUFA4,PFDN5,BANF1,COX5A,PDCD5,FTL,ARL6IP4,S100A10,SNRPG,ACTB,PARK7,TXNDC17,ACTG1,SUMO2,DSTN,HMGA1,SNF8,COX8A,SEC61B,SOD1,NAP1L1,NDUFB2,BTF3,CIB1,NDUFS5,OCIAD2,SPINT2,HSPB1,ALDOA,MYL6,S100A16,ENY2,ARPC1B,YWHAB,HINT1
HPA	spleen	HPA:0530000	FALSE	0.028330892293349272	1.5477397469770835	5893	52	41	11019	PRDX1,HNRNPA2B1,ANXA2,ARPC2,COX6B1,PRDX5,UQCRH,ARPC3,NDUFA4,PFDN5,BANF1,COX5A,PDCD5,FTL,ARL6IP4,SNRPG,ACTB,PARK7,TXNDC17,ACTG1,SUMO2,DSTN,CLIC1,HMGA1,SNF8,SEC61B,SOD1,NAP1L1,NDUFB2,BTF3,NDUFS5,SPINT2,ALDOA,MYL6,S100A16,ENY2,ARPC1B,YWHAB,TMSB4X,HINT1,TNFRSF12A
HPA	skin 2; cells in granular layer[High]	HPA:0470183	FALSE	0.0329411	1.4822620124776589	248	52	7	11019	HNRNPA2B1,SNRPG,SUMO2,HMGA1,HSPB1,S100A16,YWHAB
HPA	appendix	HPA:0030000	FALSE	0.0375842	1.4249950689872612	7831	52	48	11019	PRDX1,HNRNPA2B1,ANXA2,MRPL51,POMP,ARPC2,COX6B1,PRDX5,UQCRH,GPX4,ARPC3,NDUFA4,PFDN5,BANF1,COX5A,PDCD5,FTL,ARL6IP4,S100A10,SNRPG,ACTB,PARK7,TXNDC17,PGAM1,ACTG1,SUMO2,DSTN,CLIC1,HMGA1,SNF8,COX8A,SEC61B,SOD1,NAP1L1,NDUFB2,BTF3,NDUFS5,OCIAD2,SPINT2,ALDOA,MYL6,S100A16,ENY2,ARPC1B,YWHAB,TMSB4X,HINT1,TNFRSF12A
HPA	urinary bladder; urothelial cells[‚â•Medium]	HPA:0610832	FALSE	0.0390143	1.408776707061934	5958	52	41	11019	PRDX1,HNRNPA2B1,ANXA2,MRPL51,POMP,ARPC2,COX6B1,PRDX5,UQCRH,ARPC3,NDUFA4,PFDN5,BANF1,COX5A,PDCD5,ARL6IP4,S100A10,SNRPG,PARK7,TXNDC17,PGAM1,SUMO2,DSTN,HMGA1,SNF8,COX8A,SEC61B,NAP1L1,BTF3,CIB1,NDUFS5,OCIAD2,SPINT2,HSPB1,ALDOA,MYL6,ENY2,YWHAB,TMSB4X,HINT1,TNFRSF12A
HPA	small intestine	HPA:0480000	FALSE	0.0472226	1.3258502233714136	7877	52	48	11019	PRDX1,ANAPC11,HNRNPA2B1,ANXA2,MRPL51,POMP,ARPC2,COX6B1,PRDX5,UQCRH,GPX4,ARPC3,NDUFA4,PFDN5,BANF1,COX5A,PDCD5,FTL,ARL6IP4,S100A10,SNRPG,ACTB,PARK7,TXNDC17,PGAM1,ACTG1,SUMO2,DSTN,CLIC1,HMGA1,SNF8,COX8A,SEC61B,SOD1,NAP1L1,NDUFB2,BTF3,CIB1,NDUFS5,OCIAD2,SPINT2,HSPB1,ALDOA,MYL6,S100A16,ENY2,YWHAB,HINT1
CORUM	Arp2/3 protein complex	CORUM:27	FALSE	0.014513111657058417	1.8382394634678396	7	31	3	3383	ARPC2,ARPC3,ARPC1B
CORUM	CTGF/Hcs24-actin(beta/gamma) complex	CORUM:2254	FALSE	0.0495637	1.3048365005434663	2	31	2	3383	ACTB,ACTG1
HP	Leg dystonia	HP:0031959	FALSE	0.00789388	2.102709714220928	7	26	3	4958	FTL,ACTB,PARK7
HP	Annular cutaneous lesion	HP:0025528	FALSE	0.047228036292197066	1.325800111700298	2	26	2	4958	POMP,LDHA

### Sheet: Supplementary Table 3d
Supplementary Table 3. (d) Pathway enrichment analysis results for the 3d (EM3) gene signature.
source	term_name	term_id	highlighted	adjusted_p_value	negative_log10_of_adjusted_p_value	term_size	query_size	intersection_size	effective_domain_size	intersections
GO:MF	structural constituent of cytoskeleton	GO:0005200	TRUE	7.92826e-06	5.1008221332117385	113	52	7	20212	ARPC2,ACTB,TPM1,ACTG1,VIM,TUBA1B,ARPC3
GO:MF	protein binding	GO:0005515	TRUE	5.26859e-05	4.2783055434075505	14838	52	52	20212	TMSB10,MYL6,CFL1,EEF1A1,ARPC2,ACTB,TPT1,KRT8,EEF1D,TMSB4X,ANXA2,HSPB1,PPIA,NAP1L1,TPM1,S100A10,LGALS1,CALM2,SRP14,MT2A,TAGLN2,KRT7,CD63,UBA52,KRT81,PRDX1,S100A16,ACTG1,PABPC1,VIM,TNFRSF12A,TUBA1B,HMGB1,SLC25A3,SNRPE,MZT2B,COX4I1,HMGN1,UBB,HNRNPA1,ID3,ARPC3,S100A11,GUK1,FKBP1A,DBI,PTMS,ARL6IP4,TGFBI,SKP1,CCND1,MORF4L1
GO:MF	calcium-dependent protein binding	GO:0048306	FALSE	0.000930964	3.0310671833419063	79	52	5	20212	ANXA2,S100A10,CALM2,S100A16,S100A11
GO:MF	structural molecule activity	GO:0005198	FALSE	0.00892972	2.049162273785227	1100	52	12	20212	MYL6,ARPC2,ACTB,TPM1,KRT7,UBA52,KRT81,ACTG1,VIM,TUBA1B,ARPC3,TGFBI
GO:MF	cell adhesion molecule binding	GO:0050839	FALSE	0.0443257	1.3533444798414742	561	52	8	20212	EEF1D,ANXA2,PPIA,TAGLN2,PRDX1,HMGB1,S100A11,TGFBI
GO:BP	supramolecular fiber organization	GO:0097435	TRUE	2.693657847037285e-7	6.569657569927315	842	53	16	21031	TMSB10,CFL1,ARPC2,KRT8,TMSB4X,ANXA2,TPM1,S100A10,TAGLN2,KRT7,KRT81,ACTG1,VIM,HNRNPA1,ARPC3,FKBP1A
GO:BP	actin filament-based process	GO:0030029	FALSE	0.00110199	2.95782	805	53	12	21031	TMSB10,MYL6,CFL1,ARPC2,ACTB,KRT8,TMSB4X,TPM1,S100A10,TAGLN2,ACTG1,ARPC3
GO:BP	actin cytoskeleton organization	GO:0030036	FALSE	0.00265988	2.575137918582315	717	53	11	21031	TMSB10,CFL1,ARPC2,ACTB,KRT8,TMSB4X,TPM1,S100A10,TAGLN2,ACTG1,ARPC3
GO:BP	actin filament organization	GO:0007015	FALSE	0.00405597	2.3919048515234573	463	53	9	21031	TMSB10,CFL1,ARPC2,TMSB4X,TPM1,S100A10,TAGLN2,ACTG1,ARPC3
GO:BP	cytoskeleton organization	GO:0007010	FALSE	0.00585279	2.2326372837017243	1512	53	15	21031	TMSB10,CFL1,ARPC2,ACTB,KRT8,TMSB4X,TPM1,S100A10,TAGLN2,KRT7,KRT81,ACTG1,VIM,TUBA1B,ARPC3
GO:BP	regulation of actin filament organization	GO:0110053	FALSE	0.00929116	2.0319299657183034	269	53	7	21031	TMSB10,ARPC2,TMSB4X,TPM1,S100A10,ACTG1,ARPC3
GO:BP	wound healing	GO:0042060	TRUE	0.0200192	1.6985532730036335	425	53	8	21031	ACTB,ANXA2,HSPB1,PPIA,TPM1,S100A10,ACTG1,TNFRSF12A
GO:BP	positive regulation of biological process	GO:0048518	TRUE	0.023785720021569347	1.6236836974430935	6250	53	31	21031	CFL1,ARPC2,ACTB,EEF1D,TMSB4X,ANXA2,HSPB1,PPIA,NAP1L1,TPM1,S100A10,LGALS1,CALM2,CD63,ACTG1,PABPC1,VIM,TNFRSF12A,HMGB1,HMGN1,UBB,HNRNPA1,ID3,S100A11,OCIAD2,FKBP1A,DBI,PTMS,SKP1,CCND1,MORF4L1
GO:BP	cell adhesion	GO:0007155	TRUE	0.029879098590464684	1.524632508700421	1512	53	14	21031	ARPC2,ACTB,ANXA2,HSPB1,PPIA,TPM1,S100A10,LGALS1,CD63,ACTG1,TNFRSF12A,HMGB1,S100A11,TGFBI
GO:BP	regulation of actin cytoskeleton organization	GO:0032956	FALSE	0.037885603802970486	1.4215257867777942	334	53	7	21031	TMSB10,ARPC2,TMSB4X,TPM1,S100A10,ACTG1,ARPC3
GO:BP	positive regulation of viral process	GO:0048524	FALSE	0.041757869832413426	1.3792616638282142	65	53	4	21031	PPIA,LGALS1,PABPC1,HMGB1
GO:BP	regulation of molecular function	GO:0065009	TRUE	0.04781	1.320481703376769	1799	53	15	21031	EEF1A1,ACTB,TMSB4X,ANXA2,HSPB1,PPIA,TPM1,S100A10,CALM2,HMGB1,ID3,FKBP1A,DBI,SKP1,CCND1
GO:CC	extracellular exosome	GO:0070062	TRUE	4.74748476808009e-13	12.323536419987338	2109	53	28	22097	MYL6,CFL1,EEF1A1,ARPC2,ACTB,TPT1,KRT8,ANXA2,HSPB1,PPIA,S100A10,LGALS1,TAGLN2,KRT7,CD63,UBA52,PRDX1,S100A16,ACTG1,PABPC1,VIM,SLC25A3,UBB,HNRNPA1,ARPC3,S100A11,DBI,TGFBI
GO:CC	extracellular vesicle	GO:1903561	FALSE	6.345022150373702e-13	12.197566857451344	2133	53	28	22097	MYL6,CFL1,EEF1A1,ARPC2,ACTB,TPT1,KRT8,ANXA2,HSPB1,PPIA,S100A10,LGALS1,TAGLN2,KRT7,CD63,UBA52,PRDX1,S100A16,ACTG1,PABPC1,VIM,SLC25A3,UBB,HNRNPA1,ARPC3,S100A11,DBI,TGFBI
GO:CC	extracellular organelle	GO:0043230	FALSE	6.421662679663266e-13	12.192352511010007	2134	53	28	22097	MYL6,CFL1,EEF1A1,ARPC2,ACTB,TPT1,KRT8,ANXA2,HSPB1,PPIA,S100A10,LGALS1,TAGLN2,KRT7,CD63,UBA52,PRDX1,S100A16,ACTG1,PABPC1,VIM,SLC25A3,UBB,HNRNPA1,ARPC3,S100A11,DBI,TGFBI
GO:CC	extracellular membrane-bounded organelle	GO:0065010	FALSE	6.421662679663266e-13	12.192352511010007	2134	53	28	22097	MYL6,CFL1,EEF1A1,ARPC2,ACTB,TPT1,KRT8,ANXA2,HSPB1,PPIA,S100A10,LGALS1,TAGLN2,KRT7,CD63,UBA52,PRDX1,S100A16,ACTG1,PABPC1,VIM,SLC25A3,UBB,HNRNPA1,ARPC3,S100A11,DBI,TGFBI
GO:CC	vesicle	GO:0031982	FALSE	4.107941871453774e-11	10.38637571042176	4004	53	34	22097	MYL6,CFL1,EEF1A1,ARPC2,ACTB,TPT1,KRT8,TMSB4X,ANXA2,HSPB1,PPIA,NAP1L1,S100A10,LGALS1,CALM2,SRP14,TAGLN2,KRT7,CD63,UBA52,PRDX1,S100A16,ACTG1,PABPC1,VIM,HMGB1,SLC25A3,UBB,HNRNPA1,ARPC3,S100A11,OCIAD2,DBI,TGFBI
GO:CC	extracellular space	GO:0005615	FALSE	6.788736326805317e-10	9.168211058911005	3303	53	30	22097	MYL6,CFL1,EEF1A1,ARPC2,ACTB,TPT1,KRT8,ANXA2,HSPB1,PPIA,S100A10,LGALS1,TAGLN2,KRT7,CD63,UBA52,KRT81,PRDX1,S100A16,ACTG1,PABPC1,VIM,HMGB1,SLC25A3,UBB,HNRNPA1,ARPC3,S100A11,DBI,TGFBI
GO:CC	extracellular region	GO:0005576	FALSE	9.437569135373062e-9	8.02514	4213	53	32	22097	MYL6,CFL1,EEF1A1,ARPC2,ACTB,TPT1,KRT8,TMSB4X,ANXA2,HSPB1,PPIA,S100A10,LGALS1,SRP14,TAGLN2,KRT7,CD63,UBA52,KRT81,PRDX1,S100A16,ACTG1,PABPC1,VIM,HMGB1,SLC25A3,UBB,HNRNPA1,ARPC3,S100A11,DBI,TGFBI
GO:CC	cytosol	GO:0005829	FALSE	7.083212257848392e-8	7.149769743796542	5487	53	35	22097	MYL6,CFL1,EEF1A1,ARPC2,ACTB,TPT1,KRT8,EEF1D,TMSB4X,ANXA2,HSPB1,PPIA,TPM1,LGALS1,SRP14,MT2A,TAGLN2,KRT7,UBA52,KRT81,PRDX1,S100A16,ACTG1,PABPC1,VIM,SNRPE,MZT2B,COX4I1,UBB,HNRNPA1,ARPC3,GUK1,FKBP1A,SKP1,CCND1
GO:CC	cytoplasm	GO:0005737	FALSE	1.20295e-06	5.919752526732706	12345	53	49	22097	TMSB10,MYL6,CFL1,EEF1A1,ARPC2,ACTB,TPT1,KRT8,EEF1D,TMSB4X,ANXA2,HSPB1,PPIA,NAP1L1,TPM1,S100A10,LGALS1,CALM2,SRP14,MT2A,TAGLN2,KRT7,CD63,UBA52,KRT81,PRDX1,S100A16,ACTG1,PABPC1,VIM,TUBA1B,HMGB1,SLC25A3,SNRPE,MZT2B,COX4I1,HMGN1,UBB,HNRNPA1,ID3,ARPC3,S100A11,GUK1,OCIAD2,FKBP1A,DBI,TGFBI,SKP1,CCND1
GO:CC	cytoskeleton	GO:0005856	FALSE	1.60751e-05	4.793846756886903	2430	53	21	22097	TMSB10,MYL6,CFL1,EEF1A1,ARPC2,ACTB,TPT1,KRT8,TMSB4X,HSPB1,TPM1,CALM2,TAGLN2,KRT7,KRT81,ACTG1,VIM,TUBA1B,MZT2B,ARPC3,SKP1
GO:CC	anchoring junction	GO:0070161	TRUE	3.809e-05	4.4191889750211715	905	53	13	22097	CFL1,ARPC2,ACTB,KRT8,ANXA2,HSPB1,PPIA,ACTG1,PABPC1,VIM,ARPC3,S100A11,CCND1
GO:CC	nuclear matrix	GO:0016363	TRUE	0.000152666	3.816256995188205	128	53	6	22097	CFL1,ACTB,KRT8,ANXA2,S100A10,VIM
GO:CC	focal adhesion	GO:0005925	FALSE	0.000161834	3.790929404638951	422	53	9	22097	CFL1,ARPC2,ACTB,HSPB1,PPIA,ACTG1,PABPC1,VIM,ARPC3
GO:CC	cell leading edge	GO:0031252	TRUE	0.000178491	3.748382648908494	427	53	9	22097	CFL1,EEF1A1,ARPC2,ACTB,TPM1,PABPC1,VIM,ARPC3,S100A11
GO:CC	cell-substrate junction	GO:0030055	FALSE	0.000196615	3.7063825063533575	432	53	9	22097	CFL1,ARPC2,ACTB,HSPB1,PPIA,ACTG1,PABPC1,VIM,ARPC3
GO:CC	supramolecular fiber	GO:0099512	FALSE	0.000215878	3.6657920640182224	1054	53	13	22097	ACTB,TPT1,KRT8,HSPB1,TPM1,CALM2,KRT7,KRT81,ACTG1,VIM,TUBA1B,ARPC3,FKBP1A
GO:CC	supramolecular polymer	GO:0099081	FALSE	0.000235012	3.628909174094232	1062	53	13	22097	ACTB,TPT1,KRT8,HSPB1,TPM1,CALM2,KRT7,KRT81,ACTG1,VIM,TUBA1B,ARPC3,FKBP1A
GO:CC	intracellular non-membrane-bounded organelle	GO:0043232	FALSE	0.000247396	3.6066080755616134	6591	53	33	22097	TMSB10,MYL6,CFL1,EEF1A1,ARPC2,ACTB,TPT1,KRT8,EEF1D,TMSB4X,ANXA2,HSPB1,NAP1L1,TPM1,CALM2,TAGLN2,KRT7,UBA52,KRT81,S100A16,ACTG1,PABPC1,VIM,TUBA1B,HMGB1,MZT2B,HMGN1,HNRNPA1,ARPC3,FKBP1A,ARL6IP4,SKP1,MORF4L1
GO:CC	non-membrane-bounded organelle	GO:0043228	FALSE	0.000248336	3.6049596398606694	6592	53	33	22097	TMSB10,MYL6,CFL1,EEF1A1,ARPC2,ACTB,TPT1,KRT8,EEF1D,TMSB4X,ANXA2,HSPB1,NAP1L1,TPM1,CALM2,TAGLN2,KRT7,UBA52,KRT81,S100A16,ACTG1,PABPC1,VIM,TUBA1B,HMGB1,MZT2B,HMGN1,HNRNPA1,ARPC3,FKBP1A,ARL6IP4,SKP1,MORF4L1
GO:CC	nuclear periphery	GO:0034399	FALSE	0.000433865	3.3626455295800257	153	53	6	22097	CFL1,ACTB,KRT8,ANXA2,S100A10,VIM
GO:CC	polymeric cytoskeletal fiber	GO:0099513	FALSE	0.000668234	3.1750716842229196	807	53	11	22097	ACTB,TPT1,KRT8,TPM1,CALM2,KRT7,KRT81,ACTG1,VIM,TUBA1B,ARPC3
GO:CC	actin cytoskeleton	GO:0015629	FALSE	0.000833877	3.078898264304334	515	53	9	22097	MYL6,CFL1,EEF1A1,ARPC2,ACTB,TPM1,TAGLN2,ACTG1,ARPC3
GO:CC	supramolecular complex	GO:0099080	FALSE	0.00111894	2.951191966623168	1426	53	14	22097	ACTB,TPT1,KRT8,HSPB1,TPM1,CALM2,KRT7,KRT81,ACTG1,PABPC1,VIM,TUBA1B,ARPC3,FKBP1A
GO:CC	AnxA2-p11 complex	GO:1990665	TRUE	0.00139718	2.8547491287908504	2	53	2	22097	ANXA2,S100A10
GO:CC	intracellular organelle	GO:0043229	FALSE	0.00209938	2.6779097213532115	16018	53	51	22097	TMSB10,MYL6,CFL1,EEF1A1,ARPC2,ACTB,TPT1,KRT8,EEF1D,TMSB4X,ANXA2,HSPB1,PPIA,NAP1L1,TPM1,S100A10,LGALS1,CALM2,SRP14,MT2A,TAGLN2,KRT7,CD63,UBA52,KRT81,PRDX1,S100A16,ACTG1,PABPC1,VIM,TUBA1B,HMGB1,SLC25A3,SNRPE,MZT2B,COX4I1,HMGN1,UBB,HNRNPA1,ID3,ARPC3,S100A11,OCIAD2,FKBP1A,DBI,PTMS,ARL6IP4,TGFBI,SKP1,CCND1,MORF4L1
GO:CC	secretory granule lumen	GO:0034774	TRUE	0.00269576	2.569318633055973	320	53	7	22097	EEF1A1,TMSB4X,ANXA2,PPIA,SRP14,HMGB1,S100A11
GO:CC	cytoplasmic vesicle lumen	GO:0060205	FALSE	0.00286375	2.5430655268483604	323	53	7	22097	EEF1A1,TMSB4X,ANXA2,PPIA,SRP14,HMGB1,S100A11
GO:CC	vesicle lumen	GO:0031983	FALSE	0.00292163	2.5343741353088616	324	53	7	22097	EEF1A1,TMSB4X,ANXA2,PPIA,SRP14,HMGB1,S100A11
GO:CC	organelle lumen	GO:0043233	FALSE	0.00415083	2.3818651452770503	6657	53	31	22097	CFL1,EEF1A1,ARPC2,ACTB,TPT1,KRT8,EEF1D,TMSB4X,ANXA2,PPIA,S100A10,LGALS1,SRP14,CD63,UBA52,S100A16,VIM,HMGB1,SNRPE,MZT2B,COX4I1,HMGN1,UBB,HNRNPA1,ID3,S100A11,DBI,ARL6IP4,SKP1,CCND1,MORF4L1
GO:CC	intracellular organelle lumen	GO:0070013	FALSE	0.00415083	2.3818651452770503	6657	53	31	22097	CFL1,EEF1A1,ARPC2,ACTB,TPT1,KRT8,EEF1D,TMSB4X,ANXA2,PPIA,S100A10,LGALS1,SRP14,CD63,UBA52,S100A16,VIM,HMGB1,SNRPE,MZT2B,COX4I1,HMGN1,UBB,HNRNPA1,ID3,S100A11,DBI,ARL6IP4,SKP1,CCND1,MORF4L1
GO:CC	membrane-enclosed lumen	GO:0031974	FALSE	0.00415083	2.3818651452770503	6657	53	31	22097	CFL1,EEF1A1,ARPC2,ACTB,TPT1,KRT8,EEF1D,TMSB4X,ANXA2,PPIA,S100A10,LGALS1,SRP14,CD63,UBA52,S100A16,VIM,HMGB1,SNRPE,MZT2B,COX4I1,HMGN1,UBB,HNRNPA1,ID3,S100A11,DBI,ARL6IP4,SKP1,CCND1,MORF4L1
GO:CC	myofibril	GO:0030016	TRUE	0.00599131	2.222478079409236	242	53	6	22097	KRT8,HSPB1,TPM1,CALM2,ACTG1,FKBP1A
GO:CC	contractile fiber	GO:0043292	FALSE	0.00751954	2.12381	252	53	6	22097	KRT8,HSPB1,TPM1,CALM2,ACTG1,FKBP1A
GO:CC	nucleus	GO:0005634	TRUE	0.00804999	2.094204532106595	10074	53	39	22097	CFL1,EEF1A1,ARPC2,ACTB,TPT1,KRT8,EEF1D,TMSB4X,ANXA2,HSPB1,PPIA,NAP1L1,S100A10,CALM2,SRP14,MT2A,KRT7,CD63,UBA52,PRDX1,S100A16,ACTG1,PABPC1,VIM,HMGB1,SNRPE,MZT2B,COX4I1,HMGN1,UBB,HNRNPA1,ID3,ARPC3,S100A11,PTMS,ARL6IP4,SKP1,CCND1,MORF4L1
GO:CC	eukaryotic translation elongation factor 1 complex	GO:0005853	TRUE	0.00835727	2.077935394713992	4	53	2	22097	EEF1A1,EEF1D
GO:CC	H4/H2A histone acetyltransferase complex	GO:0043189	FALSE	0.011275418734706107	1.947867320776348	29	53	3	22097	ACTB,ACTG1,MORF4L1
GO:CC	NuA4 histone acetyltransferase complex	GO:0035267	TRUE	0.011275418734706107	1.947867320776348	29	53	3	22097	ACTB,ACTG1,MORF4L1
GO:CC	cytoplasmic vesicle	GO:0031410	FALSE	0.011993348447898641	1.9210595483920498	2513	53	17	22097	EEF1A1,ARPC2,TPT1,TMSB4X,ANXA2,PPIA,NAP1L1,SRP14,CD63,UBA52,PRDX1,ACTG1,VIM,HMGB1,UBB,S100A11,OCIAD2
GO:CC	intracellular vesicle	GO:0097708	FALSE	0.012302180248478716	1.9100179140911526	2518	53	17	22097	EEF1A1,ARPC2,TPT1,TMSB4X,ANXA2,PPIA,NAP1L1,SRP14,CD63,UBA52,PRDX1,ACTG1,VIM,HMGB1,UBB,S100A11,OCIAD2
GO:CC	dense body	GO:0097433	FALSE	0.013907361902430655	1.856755243830787	5	53	2	22097	ACTB,ACTG1
GO:CC	organelle	GO:0043226	FALSE	0.018970120045478628	1.7219299208285759	16808	53	51	22097	TMSB10,MYL6,CFL1,EEF1A1,ARPC2,ACTB,TPT1,KRT8,EEF1D,TMSB4X,ANXA2,HSPB1,PPIA,NAP1L1,TPM1,S100A10,LGALS1,CALM2,SRP14,MT2A,TAGLN2,KRT7,CD63,UBA52,KRT81,PRDX1,S100A16,ACTG1,PABPC1,VIM,TUBA1B,HMGB1,SLC25A3,SNRPE,MZT2B,COX4I1,HMGN1,UBB,HNRNPA1,ID3,ARPC3,S100A11,OCIAD2,FKBP1A,DBI,PTMS,ARL6IP4,TGFBI,SKP1,CCND1,MORF4L1
GO:CC	lamellipodium	GO:0030027	FALSE	0.030217220493895493	1.5197454863795237	202	53	5	22097	CFL1,ARPC2,ACTB,PABPC1,ARPC3
GO:CC	melanosome	GO:0042470	FALSE	0.0361591	1.4417822262652225	111	53	4	22097	ANXA2,NAP1L1,CD63,PRDX1
GO:CC	pigment granule	GO:0048770	FALSE	0.0361591	1.4417822262652225	111	53	4	22097	ANXA2,NAP1L1,CD63,PRDX1
GO:CC	H4 histone acetyltransferase complex	GO:1902562	FALSE	0.037188804424143816	1.4295877834679511	43	53	3	22097	ACTB,ACTG1,MORF4L1
GO:CC	intracellular anatomical structure	GO:0005622	FALSE	0.038955092218664354	1.4094357632054113	17834	53	52	22097	TMSB10,MYL6,CFL1,EEF1A1,ARPC2,ACTB,TPT1,KRT8,EEF1D,TMSB4X,ANXA2,HSPB1,PPIA,NAP1L1,TPM1,S100A10,LGALS1,CALM2,SRP14,MT2A,TAGLN2,KRT7,CD63,UBA52,KRT81,PRDX1,S100A16,ACTG1,PABPC1,VIM,TUBA1B,HMGB1,SLC25A3,SNRPE,MZT2B,COX4I1,HMGN1,UBB,HNRNPA1,ID3,ARPC3,S100A11,GUK1,OCIAD2,FKBP1A,DBI,PTMS,ARL6IP4,TGFBI,SKP1,CCND1,MORF4L1
GO:CC	sarcomere	GO:0030017	FALSE	0.045006455404759074	1.346725189655871	220	53	5	22097	KRT8,HSPB1,TPM1,CALM2,FKBP1A
KEGG	Tight junction	KEGG:04530	FALSE	0.000293803	3.5319431135486177	170	34	7	8484	MYL6,ARPC2,ACTB,ACTG1,TUBA1B,ARPC3,CCND1
KEGG	Salmonella infection	KEGG:05132	FALSE	0.00034662	3.4601469094922552	249	34	8	8484	ARPC2,ACTB,ANXA2,S100A10,ACTG1,TUBA1B,ARPC3,SKP1
KEGG	Shigellosis	KEGG:05131	FALSE	0.00327504	2.4847830331075293	246	34	7	8484	ARPC2,ACTB,UBA52,ACTG1,UBB,ARPC3,SKP1
KEGG	Bacterial invasion of epithelial cells	KEGG:05100	FALSE	0.017789472307960453	1.7498369342735733	77	34	4	8484	ARPC2,ACTB,ACTG1,ARPC3
KEGG	Regulation of actin cytoskeleton	KEGG:04810	FALSE	0.0185318	1.7320823345286287	227	34	6	8484	CFL1,ARPC2,ACTB,TMSB4X,ACTG1,ARPC3
KEGG	Oxytocin signaling pathway	KEGG:04921	FALSE	0.025252869627213334	1.5976892633888369	154	34	5	8484	MYL6,ACTB,CALM2,ACTG1,CCND1
REAC	EPHB-mediated forward signaling	REAC:R-HSA-3928662	FALSE	0.000191024	3.718912697769851	40	44	5	10842	CFL1,ARPC2,ACTB,ACTG1,ARPC3
REAC	EPH-Ephrin signaling	REAC:R-HSA-2682334	FALSE	0.000561025	3.251017402892156	90	44	6	10842	MYL6,CFL1,ARPC2,ACTB,ACTG1,ARPC3
REAC	Chaperone Mediated Autophagy	REAC:R-HSA-9613829	FALSE	0.00060604	3.217498422563786	22	44	4	10842	EEF1A1,UBA52,VIM,UBB
REAC	SARS-CoV-1-host interactions	REAC:R-HSA-9692914	FALSE	0.00077142	3.112708914984066	95	44	6	10842	EEF1A1,PPIA,UBA52,UBB,HNRNPA1,FKBP1A
REAC	Regulation of BACH1 activity	REAC:R-HSA-9708530	FALSE	0.00372577	2.4287840818206154	11	44	3	10842	UBA52,UBB,SKP1
REAC	RHO GTPases Activate WASPs and WAVEs	REAC:R-HSA-5663213	FALSE	0.00417457	2.3793882750265833	35	44	4	10842	ARPC2,ACTB,ACTG1,ARPC3
REAC	Immune System	REAC:R-HSA-168256	FALSE	0.00493002	2.3071510959817214	2052	44	21	10842	CFL1,EEF1A1,ARPC2,ACTB,ANXA2,PPIA,SRP14,MT2A,CD63,UBA52,ACTG1,VIM,TNFRSF12A,TUBA1B,HMGB1,UBB,ARPC3,S100A11,FKBP1A,SKP1,CCND1
REAC	Innate Immune System	REAC:R-HSA-168249	FALSE	0.00570012	2.2441158418318716	1101	44	15	10842	CFL1,EEF1A1,ARPC2,ACTB,ANXA2,PPIA,SRP14,CD63,UBA52,ACTG1,HMGB1,UBB,ARPC3,S100A11,SKP1
REAC	Downstream signaling events of B Cell Receptor (BCR)	REAC:R-HSA-1168372	FALSE	0.00618929	2.2083594179362196	80	44	5	10842	PPIA,UBA52,UBB,FKBP1A,SKP1
REAC	SARS-CoV-1 activates/modulates innate immune responses	REAC:R-HSA-9692916	FALSE	0.0071796	2.1438998807645424	40	44	4	10842	PPIA,UBA52,UBB,FKBP1A
REAC	SARS-CoV-1 Infection	REAC:R-HSA-9678108	FALSE	0.00727058	2.138431012774859	140	44	6	10842	EEF1A1,PPIA,UBA52,UBB,HNRNPA1,FKBP1A
REAC	Clathrin-mediated endocytosis	REAC:R-HSA-8856828	FALSE	0.00853224	2.0689371762956377	144	44	6	10842	ARPC2,ACTB,UBA52,ACTG1,UBB,ARPC3
REAC	TGF-beta receptor signaling in EMT (epithelial to mesenchymal transition)	REAC:R-HSA-2173791	FALSE	0.010158124023305674	1.9931864890553175	15	44	3	10842	UBA52,UBB,FKBP1A
REAC	Aggrephagy	REAC:R-HSA-9646399	FALSE	0.0105394	1.9771828656156636	44	44	4	10842	UBA52,VIM,TUBA1B,UBB
REAC	MAP3K8 (TPL2)-dependent MAPK1/3 activation	REAC:R-HSA-5684264	FALSE	0.012466887486458989	1.9042419600083822	16	44	3	10842	UBA52,UBB,SKP1
REAC	Assembly Of The HIV Virion	REAC:R-HSA-175474	FALSE	0.012466887486458989	1.9042419600083822	16	44	3	10842	PPIA,UBA52,UBB
REAC	Cyclin D associated events in G1	REAC:R-HSA-69231	FALSE	0.012594793575868148	1.8998089460377259	46	44	4	10842	UBA52,UBB,SKP1,CCND1
REAC	G1 Phase	REAC:R-HSA-69236	FALSE	0.012594793575868148	1.8998089460377259	46	44	4	10842	UBA52,UBB,SKP1,CCND1
REAC	Axon guidance	REAC:R-HSA-422475	FALSE	0.0196943	1.7056587032669235	549	44	10	10842	MYL6,CFL1,ARPC2,ACTB,UBA52,ACTG1,PABPC1,TUBA1B,UBB,ARPC3
REAC	AUF1 (hnRNP D0) binds and destabilizes mRNA	REAC:R-HSA-450408	FALSE	0.023839232212680313	1.6227077359773456	54	44	4	10842	HSPB1,UBA52,PABPC1,UBB
REAC	Nervous system development	REAC:R-HSA-9675108	FALSE	0.0286604	1.5427174245019302	574	44	10	10842	MYL6,CFL1,ARPC2,ACTB,UBA52,ACTG1,PABPC1,TUBA1B,UBB,ARPC3
REAC	Signaling by Interleukins	REAC:R-HSA-449147	FALSE	0.0344486	1.462828639752782	471	44	9	10842	CFL1,ANXA2,PPIA,UBA52,VIM,HMGB1,UBB,SKP1,CCND1
REAC	Maturation of protein E	REAC:R-HSA-9694493	FALSE	0.0355864	1.4487163330677537	4	44	2	10842	UBA52,UBB
REAC	Maturation of protein E	REAC:R-HSA-9683683	FALSE	0.0355864	1.4487163330677537	4	44	2	10842	UBA52,UBB
REAC	SCF(Skp2)-mediated degradation of p27/p21	REAC:R-HSA-187577	FALSE	0.0361136	1.4423297994918491	60	44	4	10842	UBA52,UBB,SKP1,CCND1
REAC	Regulation of actin dynamics for phagocytic cup formation	REAC:R-HSA-2029482	FALSE	0.0370654	1.4310311581550932	116	44	5	10842	CFL1,ARPC2,ACTB,ACTG1,ARPC3
REAC	Cytokine Signaling in Immune system	REAC:R-HSA-1280215	FALSE	0.038050924526975914	1.419634786670383	719	44	11	10842	CFL1,ANXA2,PPIA,MT2A,UBA52,VIM,TNFRSF12A,HMGB1,UBB,SKP1,CCND1
REAC	Infectious disease	REAC:R-HSA-5663205	FALSE	0.0407299	1.3900864444173986	999	44	13	10842	EEF1A1,ARPC2,ACTB,PPIA,UBA52,ACTG1,TUBA1B,SNRPE,UBB,HNRNPA1,ARPC3,FKBP1A,SKP1
WP	Pathogenic Escherichia coli infection	WP:WP2272	FALSE	0.00101531	2.9934001631893246	55	42	5	8286	ARPC2,ACTB,ACTG1,TUBA1B,ARPC3
WP	VEGFA VEGFR2 signaling	WP:WP3888	FALSE	0.032514	1.4879297361325208	430	42	9	8286	TMSB10,CFL1,TMSB4X,HSPB1,NAP1L1,ACTG1,PABPC1,HMGB1,CCND1
TF	Factor: GKLF; motif: NNNRGGNGNGGSN; match class: 1	TF:M07289_1	FALSE	0.00350019	2.4559086341317293	10876	54	46	20045	TMSB10,MYL6,CFL1,EEF1A1,ARPC2,ACTB,TPT1,KRT8,EEF1D,TMSB4X,ANXA2,PPIA,NAP1L1,TPM1,S100A10,LGALS1,CALM2,SRP14,TAGLN2,KRT7,CD63,KRT81,S100A16,ACTG1,PABPC1,VIM,TNFRSF12A,TUBA1B,HMGB1,SLC25A3,MZT2B,COX4I1,HMGN1,UBB,HNRNPA1,ID3,S100A11,OCIAD2,DBI,PTMS,PPDPF,ARL6IP4,TGFBI,SKP1,CCND1,MORF4L1
TF	Factor: E2F; motif: GGCGSG	TF:M00803	FALSE	0.00496179	2.304361187085742	13566	54	51	20045	TMSB10,MYL6,CFL1,EEF1A1,ARPC2,ACTB,TPT1,KRT8,EEF1D,TMSB4X,ANXA2,HSPB1,PPIA,NAP1L1,TPM1,S100A10,CALM2,SRP14,MT2A,TAGLN2,KRT7,CD63,UBA52,KRT81,PRDX1,ACTG1,PABPC1,VIM,TNFRSF12A,TUBA1B,HMGB1,SLC25A3,SNRPE,MZT2B,COX4I1,HMGN1,UBB,HNRNPA1,ID3,ARPC3,S100A11,GUK1,OCIAD2,FKBP1A,DBI,PTMS,PPDPF,ARL6IP4,SKP1,CCND1,MORF4L1
TF	Factor: E2F3; motif: NNRGMKGGAR; match class: 1	TF:M12598_1	FALSE	0.00831511	2.080131784074365	7152	54	36	20045	TMSB10,MYL6,CFL1,EEF1A1,ARPC2,ACTB,TPT1,EEF1D,ANXA2,PPIA,NAP1L1,TPM1,S100A10,CALM2,MT2A,TAGLN2,CD63,ACTG1,PABPC1,VIM,TNFRSF12A,TUBA1B,SLC25A3,SNRPE,MZT2B,HMGN1,ID3,ARPC3,S100A11,GUK1,DBI,PTMS,ARL6IP4,TGFBI,SKP1,CCND1
TF	Factor: BTEB2; motif: WGGGTGKGGCNGGN; match class: 1	TF:M09972_1	FALSE	0.010014971464544869	1.9993502837951036	4069	54	26	20045	TMSB10,CFL1,ACTB,TPT1,KRT8,TMSB4X,ANXA2,NAP1L1,LGALS1,TAGLN2,KRT7,CD63,S100A16,ACTG1,PABPC1,VIM,TNFRSF12A,TUBA1B,HMGB1,S100A11,GUK1,PTMS,PPDPF,SKP1,CCND1,MORF4L1
TF	Factor: ZXDL; motif: GSGSCNNGGGMRGCNCCGGGS	TF:M12722	FALSE	0.0159423	1.7974502727124355	10881	54	45	20045	TMSB10,EEF1A1,ARPC2,ACTB,TPT1,KRT8,EEF1D,ANXA2,HSPB1,PPIA,NAP1L1,TPM1,S100A10,CALM2,MT2A,TAGLN2,KRT7,CD63,UBA52,KRT81,S100A16,ACTG1,PABPC1,VIM,TNFRSF12A,TUBA1B,HMGB1,SLC25A3,SNRPE,MZT2B,COX4I1,HMGN1,HNRNPA1,ID3,ARPC3,S100A11,GUK1,OCIAD2,PTMS,PPDPF,ARL6IP4,TGFBI,SKP1,CCND1,MORF4L1
TF	Factor: AP-2gamma; motif: GCCYNNGGS	TF:M00470	FALSE	0.0192399	1.7157976128589096	9660	54	42	20045	TMSB10,CFL1,EEF1A1,ARPC2,ACTB,TPT1,KRT8,EEF1D,TMSB4X,ANXA2,NAP1L1,TPM1,LGALS1,CALM2,MT2A,TAGLN2,KRT7,CD63,UBA52,KRT81,S100A16,ACTG1,VIM,TNFRSF12A,SLC25A3,SNRPE,MZT2B,COX4I1,HMGN1,ID3,ARPC3,S100A11,OCIAD2,FKBP1A,DBI,PTMS,PPDPF,ARL6IP4,TGFBI,SKP1,CCND1,MORF4L1
TF	Factor: ZNF148; motif: NNCCCCTCCCCC	TF:M12464	FALSE	0.022429556692999817	1.6491793099072924	7076	54	35	20045	TMSB10,CFL1,EEF1A1,TPT1,TMSB4X,ANXA2,HSPB1,PPIA,NAP1L1,TPM1,S100A10,LGALS1,CALM2,SRP14,MT2A,KRT7,CD63,KRT81,ACTG1,VIM,TNFRSF12A,TUBA1B,MZT2B,HMGN1,UBB,HNRNPA1,ARPC3,S100A11,OCIAD2,FKBP1A,DBI,PTMS,ARL6IP4,CCND1,MORF4L1
TF	Factor: WT1; motif: NNGGGNGGGSGN; match class: 1	TF:M07436_1	FALSE	0.0336894	1.4725066924259311	2735	54	20	20045	TMSB10,MYL6,CFL1,ACTB,TPT1,PPIA,CALM2,KRT7,KRT81,S100A16,ACTG1,VIM,TNFRSF12A,MZT2B,HMGN1,HNRNPA1,ID3,OCIAD2,CCND1,MORF4L1
TF	Factor: Rb:E2F-1:DP-1; motif: TTTSGCGC	TF:M00740	FALSE	0.039080254442441766	1.4080426173537586	10725	54	44	20045	TMSB10,MYL6,CFL1,EEF1A1,ARPC2,ACTB,TPT1,EEF1D,TMSB4X,ANXA2,PPIA,NAP1L1,TPM1,S100A10,LGALS1,CALM2,SRP14,MT2A,TAGLN2,UBA52,KRT81,S100A16,ACTG1,PABPC1,VIM,TUBA1B,HMGB1,SLC25A3,SNRPE,MZT2B,COX4I1,HMGN1,UBB,HNRNPA1,ID3,S100A11,GUK1,OCIAD2,DBI,PTMS,ARL6IP4,TGFBI,CCND1,MORF4L1
TF	Factor: E2F-2; motif: GCGCGCGCGYW	TF:M11531	FALSE	0.0423945	1.3726908308756112	13659	54	50	20045	TMSB10,CFL1,EEF1A1,ARPC2,ACTB,TPT1,KRT8,EEF1D,TMSB4X,ANXA2,HSPB1,PPIA,NAP1L1,TPM1,LGALS1,CALM2,SRP14,MT2A,TAGLN2,KRT7,CD63,UBA52,KRT81,ACTG1,PABPC1,VIM,TNFRSF12A,TUBA1B,HMGB1,SLC25A3,SNRPE,MZT2B,COX4I1,HMGN1,UBB,HNRNPA1,ID3,ARPC3,S100A11,GUK1,OCIAD2,FKBP1A,DBI,PTMS,PPDPF,ARL6IP4,TGFBI,SKP1,CCND1,MORF4L1
MIRNA	hsa-miR-1-3p	MIRNA:hsa-miR-1-3p	FALSE	0.00125206	2.9023750092533547	921	52	14	14819	ACTB,TMSB4X,ANXA2,PPIA,TPM1,LGALS1,CALM2,TAGLN2,CD63,S100A16,HNRNPA1,S100A11,OCIAD2,CCND1
MIRNA	hsa-miR-7150	MIRNA:hsa-miR-7150	FALSE	0.00432545	2.3639689696017956	136	52	6	14819	CFL1,EEF1A1,KRT8,S100A16,S100A11,ARL6IP4
MIRNA	hsa-miR-100-5p	MIRNA:hsa-miR-100-5p	FALSE	0.0140671	1.8517944318681214	250	52	7	14819	EEF1A1,ACTB,S100A10,PRDX1,HMGB1,HMGN1,UBB
MIRNA	hsa-miR-197-3p	MIRNA:hsa-miR-197-3p	FALSE	0.0443187	1.3534129011483165	407	52	8	14819	EEF1A1,TMSB4X,PPIA,ACTG1,HMGN1,HNRNPA1,PPDPF,SKP1
HPA	skin 2; langerhans cells[‚â•Medium]	HPA:0471462	FALSE	6.976808891104936e-8	7.15634	662	45	17	11019	ACTB,EEF1D,ANXA2,HSPB1,S100A10,CALM2,UBA52,ACTG1,PABPC1,VIM,TUBA1B,HMGB1,COX4I1,HMGN1,UBB,HNRNPA1,S100A11
HPA	skin 2; lymphocytes[‚â•Medium]	HPA:0471472	FALSE	4.7417732550757074e-7	6.3240592172122865	647	45	16	11019	ACTB,EEF1D,ANXA2,S100A10,CALM2,UBA52,S100A16,ACTG1,VIM,TUBA1B,HMGB1,COX4I1,HMGN1,UBB,HNRNPA1,S100A11
HPA	skin 1; fibrohistiocytic cells[‚â•Low]	HPA:0461441	FALSE	7.629182977617495e-7	6.117521968901112	885	45	18	11019	ACTB,EEF1D,ANXA2,HSPB1,S100A10,CALM2,CD63,UBA52,ACTG1,PABPC1,VIM,TUBA1B,HMGB1,COX4I1,HMGN1,UBB,HNRNPA1,S100A11
HPA	skin 2; langerhans cells[‚â•Low]	HPA:0471461	FALSE	1.03162e-06	5.986480483205687	789	45	17	11019	ACTB,EEF1D,ANXA2,HSPB1,S100A10,CALM2,UBA52,ACTG1,PABPC1,VIM,TUBA1B,HMGB1,COX4I1,HMGN1,UBB,HNRNPA1,S100A11
HPA	skin 2; fibrohistiocytic cells[‚â•Medium]	HPA:0471442	FALSE	2.33986e-06	5.630810777833739	833	45	17	11019	ACTB,EEF1D,ANXA2,S100A10,CALM2,CD63,UBA52,ACTG1,VIM,TUBA1B,HMGB1,COX4I1,HMGN1,UBB,HNRNPA1,S100A11,OCIAD2
HPA	skin 2; endothelial cells[‚â•Medium]	HPA:0470202	FALSE	3.39561e-06	5.469081825452947	637	45	15	11019	ACTB,EEF1D,ANXA2,HSPB1,S100A10,CALM2,UBA52,ACTG1,VIM,TUBA1B,HMGB1,COX4I1,HMGN1,UBB,HNRNPA1
HPA	skin 2; cells in basal layer[‚â•Medium]	HPA:0471392	FALSE	4.25872e-06	5.370720423214227	754	45	16	11019	KRT8,EEF1D,ANXA2,HSPB1,S100A10,CALM2,UBA52,S100A16,PABPC1,TUBA1B,HMGB1,COX4I1,HMGN1,UBB,HNRNPA1,S100A11
HPA	skin 2; fibrohistiocytic cells[High]	HPA:0471443	FALSE	5.54599e-06	5.256020917316818	467	45	13	11019	ACTB,ANXA2,S100A10,CD63,UBA52,ACTG1,VIM,TUBA1B,HMGB1,COX4I1,HMGN1,UBB,OCIAD2
HPA	skin 2; endothelial cells[‚â•Low]	HPA:0470201	FALSE	6.08421e-06	5.215795976680709	888	45	17	11019	ACTB,EEF1D,ANXA2,HSPB1,S100A10,CALM2,UBA52,ACTG1,PABPC1,VIM,TUBA1B,HMGB1,COX4I1,HMGN1,UBB,HNRNPA1,S100A11
HPA	skin 2; fibrohistiocytic cells[‚â•Low]	HPA:0471441	FALSE	7.27259e-06	5.138310726979439	1021	45	18	11019	ACTB,EEF1D,ANXA2,S100A10,CALM2,CD63,UBA52,ACTG1,PABPC1,VIM,TUBA1B,HMGB1,COX4I1,HMGN1,UBB,HNRNPA1,S100A11,OCIAD2
HPA	skin 1; lymphocytes[High]	HPA:0461473	FALSE	7.9725e-06	5.098405424169394	394	45	12	11019	ANXA2,S100A10,CALM2,UBA52,S100A16,VIM,TUBA1B,HMGB1,COX4I1,HMGN1,UBB,HNRNPA1
HPA	skin 2; cells in spinous layer[‚â•Medium]	HPA:0471412	FALSE	8.63664e-06	5.063655259282608	683	45	15	11019	EEF1D,ANXA2,HSPB1,S100A10,CALM2,UBA52,S100A16,PABPC1,TUBA1B,HMGB1,COX4I1,HMGN1,UBB,HNRNPA1,S100A11
HPA	skin 2; lymphocytes[‚â•Low]	HPA:0471471	FALSE	1.01713e-05	4.992623455265349	802	45	16	11019	ACTB,EEF1D,ANXA2,S100A10,CALM2,UBA52,S100A16,ACTG1,VIM,TUBA1B,HMGB1,COX4I1,HMGN1,UBB,HNRNPA1,S100A11
HPA	skin 2; cells in basal layer[‚â•Low]	HPA:0471391	FALSE	1.98232e-05	4.702826033197516	962	45	17	11019	KRT8,EEF1D,ANXA2,HSPB1,S100A10,CALM2,UBA52,S100A16,PABPC1,TUBA1B,HMGB1,COX4I1,HMGN1,UBB,HNRNPA1,S100A11,OCIAD2
HPA	skin 2; lymphocytes[High]	HPA:0471473	FALSE	3.94987e-05	4.403417511528739	456	45	12	11019	EEF1D,ANXA2,S100A10,UBA52,S100A16,VIM,TUBA1B,HMGB1,COX4I1,HMGN1,UBB,HNRNPA1
HPA	skin 1; langerhans cells[‚â•Low]	HPA:0461461	FALSE	0.000116078	3.9352497713830275	716	45	14	11019	EEF1D,ANXA2,HSPB1,S100A10,UBA52,PABPC1,VIM,TUBA1B,HMGB1,COX4I1,HMGN1,UBB,HNRNPA1,S100A11
HPA	skin 2; cells in spinous layer[‚â•Low]	HPA:0471411	FALSE	0.000205843	3.686462902040893	871	45	15	11019	EEF1D,ANXA2,HSPB1,S100A10,CALM2,UBA52,S100A16,PABPC1,TUBA1B,HMGB1,COX4I1,HMGN1,UBB,HNRNPA1,S100A11
HPA	skin 1; cells in spinous layer[‚â•Low]	HPA:0461411	FALSE	0.000238536	3.622446692148998	760	45	14	11019	EEF1D,ANXA2,HSPB1,S100A10,UBA52,S100A16,PABPC1,TUBA1B,HMGB1,COX4I1,HMGN1,UBB,HNRNPA1,S100A11
HPA	skin 1; lymphocytes[‚â•Medium]	HPA:0461472	FALSE	0.00045942	3.337790384445782	574	45	12	11019	ANXA2,S100A10,CALM2,UBA52,S100A16,VIM,TUBA1B,HMGB1,COX4I1,HMGN1,UBB,HNRNPA1
HPA	soft tissue 2; peripheral nerve[High]	HPA:0510703	FALSE	0.00047678	3.3216820433342704	292	45	9	11019	ANXA2,NAP1L1,UBA52,VIM,TUBA1B,HMGN1,UBB,HNRNPA1,PTMS
HPA	skin 1; langerhans cells[‚â•Medium]	HPA:0461462	FALSE	0.00049403	3.306246732864617	578	45	12	11019	EEF1D,ANXA2,HSPB1,S100A10,UBA52,VIM,TUBA1B,HMGB1,HMGN1,UBB,HNRNPA1,S100A11
HPA	skin 1; fibrohistiocytic cells[‚â•Medium]	HPA:0461442	FALSE	0.000578087	3.2380068038570813	699	45	13	11019	EEF1D,ANXA2,S100A10,CALM2,CD63,UBA52,VIM,TUBA1B,HMGB1,COX4I1,HMGN1,UBB,HNRNPA1
HPA	skin 1; lymphocytes[‚â•Low]	HPA:0461471	FALSE	0.000709422	3.149095448751999	712	45	13	11019	ANXA2,S100A10,CALM2,UBA52,S100A16,VIM,TUBA1B,HMGB1,COX4I1,HMGN1,UBB,HNRNPA1,S100A11
HPA	skin 1; endothelial cells[‚â•Low]	HPA:0460201	FALSE	0.000794857	3.0997110077122527	841	45	14	11019	EEF1D,ANXA2,HSPB1,S100A10,CALM2,UBA52,PABPC1,VIM,TUBA1B,HMGB1,HMGN1,UBB,HNRNPA1,S100A11
HPA	skin 2; melanocytes[‚â•Low]	HPA:0470671	FALSE	0.000853617	3.0687371457527557	724	45	13	11019	EEF1D,ANXA2,HSPB1,S100A10,CALM2,UBA52,VIM,TUBA1B,HMGB1,COX4I1,HMGN1,UBB,HNRNPA1
HPA	skin 1; endothelial cells[High]	HPA:0460203	FALSE	0.000935908	3.0287669247506845	317	45	9	11019	ANXA2,S100A10,UBA52,VIM,TUBA1B,HMGB1,HMGN1,UBB,HNRNPA1
HPA	skin 2; endothelial cells[High]	HPA:0470203	FALSE	0.00103674	2.984328926084607	321	45	9	11019	ANXA2,S100A10,UBA52,VIM,TUBA1B,HMGB1,HMGN1,UBB,HNRNPA1
HPA	skin 1; cells in basal layer[‚â•Medium]	HPA:0461392	FALSE	0.00135231	2.868924793527959	637	45	12	11019	EEF1D,ANXA2,HSPB1,S100A10,UBA52,S100A16,TUBA1B,HMGB1,HMGN1,UBB,HNRNPA1,S100A11
HPA	skin 1; cells in basal layer[‚â•Low]	HPA:0461391	FALSE	0.00136873	2.863683645897181	881	45	14	11019	EEF1D,ANXA2,HSPB1,S100A10,CALM2,UBA52,S100A16,TUBA1B,HMGB1,COX4I1,HMGN1,UBB,HNRNPA1,S100A11
HPA	skin 2; melanocytes[‚â•Medium]	HPA:0470672	FALSE	0.0014191	2.8479883364002636	640	45	12	11019	EEF1D,ANXA2,HSPB1,S100A10,CALM2,UBA52,VIM,TUBA1B,HMGB1,COX4I1,UBB,HNRNPA1
HPA	appendix; non-germinal center cells[‚â•Medium]	HPA:0030442	FALSE	0.00207279	2.6834456615079754	263	45	8	11019	ACTB,EEF1D,S100A10,ACTG1,PABPC1,VIM,HMGB1,HMGN1
HPA	skin 2; cells in granular layer[‚â•Medium]	HPA:0470182	FALSE	0.0025019	2.601729306897697	562	45	11	11019	EEF1D,HSPB1,CALM2,UBA52,S100A16,PABPC1,TUBA1B,COX4I1,HMGN1,UBB,S100A11
HPA	skin 1; sebaceous glands[‚â•Low]	HPA:0461481	FALSE	0.00344187	2.4632049187512126	202	45	7	11019	S100A10,CALM2,KRT7,UBA52,S100A16,TUBA1B,UBB
HPA	skin 1; cells in spinous layer[‚â•Medium]	HPA:0461412	FALSE	0.00407981	2.3893605461698724	592	45	11	11019	EEF1D,ANXA2,HSPB1,UBA52,S100A16,TUBA1B,HMGB1,HMGN1,UBB,HNRNPA1,S100A11
HPA	skin 1; sebaceous glands[High]	HPA:0461483	FALSE	0.00452131	2.344735835707891	83	45	5	11019	CALM2,KRT7,UBA52,TUBA1B,UBB
HPA	smooth muscle; smooth muscle cells[High]	HPA:0490693	FALSE	0.00627323	2.202508480589292	620	45	11	11019	EEF1A1,ACTB,TPM1,LGALS1,UBA52,ACTG1,HMGB1,HMGN1,UBB,HNRNPA1,ID3
HPA	skin 1; fibrohistiocytic cells[High]	HPA:0461443	FALSE	0.00708416	2.1497116058488066	408	45	9	11019	ANXA2,S100A10,CD63,VIM,TUBA1B,HMGB1,COX4I1,HMGN1,HNRNPA1
HPA	appendix; enterocytes - Microvilli[High]	HPA:0031323	FALSE	0.00785171	2.1050356452023617	93	45	5	11019	ACTB,KRT8,TPM1,S100A10,ACTG1
HPA	bone marrow; hematopoietic cells[‚â•Medium]	HPA:0040082	FALSE	0.00803977	2.0947563022705684	4256	45	31	11019	MYL6,CFL1,EEF1A1,ARPC2,ACTB,TPT1,EEF1D,TMSB4X,ANXA2,NAP1L1,CALM2,CD63,UBA52,PRDX1,ACTG1,PABPC1,VIM,TNFRSF12A,TUBA1B,HMGB1,COX4I1,HMGN1,UBB,HNRNPA1,ID3,ARPC3,S100A11,GUK1,PTMS,ARL6IP4,MORF4L1
HPA	cervix; glandular cells[High]	HPA:0630053	FALSE	0.00877589	2.056708844070891	1182	45	15	11019	EEF1A1,ARPC2,KRT8,ANXA2,NAP1L1,KRT7,UBA52,TUBA1B,HMGB1,HMGN1,UBB,HNRNPA1,ID3,ARL6IP4,SKP1
HPA	soft tissue 1; peripheral nerve[High]	HPA:0500703	FALSE	0.010699740291257222	1.9706267635711197	241	45	7	11019	NAP1L1,CALM2,TUBA1B,HMGB1,HMGN1,HNRNPA1,PTMS
HPA	skin 1; sebaceous glands[‚â•Medium]	HPA:0461482	FALSE	0.011287638278802864	1.9473969163370688	165	45	6	11019	S100A10,CALM2,KRT7,UBA52,TUBA1B,UBB
HPA	appendix; non-germinal center cells[‚â•Low]	HPA:0030441	FALSE	0.0120747	1.91812	336	45	8	11019	ACTB,EEF1D,S100A10,ACTG1,PABPC1,VIM,HMGB1,HMGN1
HPA	rectum; endothelial cells[High]	HPA:0400203	FALSE	0.012245283972953682	1.9120311389625606	102	45	5	11019	EEF1D,S100A10,VIM,HMGB1,HMGN1
HPA	colon; enterocytes - Microvilli[High]	HPA:0131323	FALSE	0.013438435086637406	1.8716513021756707	104	45	5	11019	ACTB,KRT8,TPM1,S100A10,ACTG1
HPA	rectum; enterocytes - Microvilli[High]	HPA:0401323	FALSE	0.013438435086637406	1.8716513021756707	104	45	5	11019	ACTB,KRT8,TPM1,S100A10,ACTG1
HPA	appendix; non-germinal center cells[High]	HPA:0030443	FALSE	0.0140677	1.8517766985140232	105	45	5	11019	ACTB,ACTG1,VIM,HMGB1,HMGN1
HPA	skin 1; cells in granular layer[‚â•Medium]	HPA:0460182	FALSE	0.014280426749283946	1.845258814122175	558	45	10	11019	EEF1D,HSPB1,UBA52,S100A16,TUBA1B,HMGB1,HMGN1,UBB,HNRNPA1,S100A11
HPA	rectum; endothelial cells[‚â•Low]	HPA:0400201	FALSE	0.014923553633306653	1.8261277492781471	254	45	7	11019	EEF1D,TPM1,S100A10,PABPC1,VIM,HMGB1,HMGN1
HPA	rectum; fibroblasts[‚â•Medium]	HPA:0400652	FALSE	0.016092887563096826	1.7933660230107036	108	45	5	11019	EEF1D,PABPC1,VIM,HMGB1,HMGN1
HPA	skin 2; melanocytes[High]	HPA:0470673	FALSE	0.018493399812674772	1.7329832411310004	357	45	8	11019	ANXA2,S100A10,UBA52,VIM,TUBA1B,HMGB1,COX4I1,UBB
HPA	skin 2; langerhans cells[High]	HPA:0471463	FALSE	0.019951866250004866	1.7000164752067284	266	45	7	11019	HSPB1,S100A10,UBA52,VIM,COX4I1,HMGN1,UBB
HPA	rectum; endothelial cells[‚â•Medium]	HPA:0400202	FALSE	0.021312454459335998	1.6713665316671906	185	45	6	11019	EEF1D,S100A10,PABPC1,VIM,HMGB1,HMGN1
HPA	colon; mucosal lymphoid cells[‚â•Medium]	HPA:0131332	FALSE	0.0215889	1.6657686047708218	365	45	8	11019	EEF1D,TPM1,S100A10,PABPC1,VIM,HMGB1,HMGN1,TGFBI
HPA	skin 1; cells in granular layer[‚â•Low]	HPA:0460181	FALSE	0.021883099287432258	1.659891169170946	711	45	11	11019	EEF1D,HSPB1,UBA52,S100A16,PABPC1,TUBA1B,HMGB1,HMGN1,UBB,HNRNPA1,S100A11
HPA	skin 1; endothelial cells[‚â•Medium]	HPA:0460202	FALSE	0.023748744852493904	1.624359338377653	593	45	10	11019	ANXA2,S100A10,CALM2,UBA52,VIM,TUBA1B,HMGB1,HMGN1,UBB,HNRNPA1
HPA	skin 2; cells in granular layer[‚â•Low]	HPA:0470181	FALSE	0.024191175253907557	1.6163430322628236	719	45	11	11019	EEF1D,HSPB1,CALM2,UBA52,S100A16,PABPC1,TUBA1B,COX4I1,HMGN1,UBB,S100A11
HPA	vagina; squamous epithelial cells[High]	HPA:0620223	FALSE	0.024376813807465564	1.6130230598441297	1138	45	14	11019	EEF1A1,EEF1D,HSPB1,NAP1L1,UBA52,S100A16,HMGB1,HMGN1,UBB,HNRNPA1,ID3,S100A11,PTMS,ARL6IP4
HPA	rectum; fibroblasts[High]	HPA:0400653	FALSE	0.026478089091838873	1.577113360879455	63	45	4	11019	EEF1D,VIM,HMGB1,HMGN1
HPA	skin 1; hair follicles[High]	HPA:0461453	FALSE	0.028684743508270653	1.5423490291157125	122	45	5	11019	CALM2,UBA52,S100A16,TUBA1B,UBB
HPA	rectum; fibroblasts[‚â•Low]	HPA:0400651	FALSE	0.028684743508270653	1.5423490291157125	122	45	5	11019	EEF1D,PABPC1,VIM,HMGB1,HMGN1
HPA	seminal vesicle; glandular cells[High]	HPA:0430053	FALSE	0.029145491371162326	1.5354286184030206	1471	45	16	11019	EEF1A1,ARPC2,KRT8,EEF1D,ANXA2,NAP1L1,CALM2,KRT7,VIM,TUBA1B,COX4I1,HMGN1,HNRNPA1,S100A11,DBI,ARL6IP4
HPA	lung	HPA:0300000	FALSE	0.033512673360172024	1.4747909264093966	7379	45	41	11019	MYL6,CFL1,EEF1A1,ARPC2,ACTB,TPT1,KRT8,EEF1D,TMSB4X,ANXA2,HSPB1,NAP1L1,S100A10,LGALS1,CALM2,TAGLN2,KRT7,CD63,UBA52,PRDX1,ACTG1,PABPC1,VIM,TNFRSF12A,TUBA1B,HMGB1,MZT2B,COX4I1,HMGN1,UBB,HNRNPA1,ID3,ARPC3,S100A11,GUK1,OCIAD2,DBI,PTMS,ARL6IP4,SKP1,MORF4L1
HPA	skin 1; hair follicles[‚â•Medium]	HPA:0461452	FALSE	0.0364224	1.4386316524004141	293	45	7	11019	ANXA2,CALM2,UBA52,S100A16,PABPC1,TUBA1B,UBB
HPA	lymph node; germinal center cells[‚â•Low]	HPA:0310431	FALSE	0.0378254	1.4222165011618655	5061	45	33	11019	CFL1,EEF1A1,ARPC2,ACTB,TPT1,EEF1D,TMSB4X,ANXA2,LGALS1,CALM2,UBA52,PRDX1,S100A16,ACTG1,PABPC1,VIM,TNFRSF12A,TUBA1B,HMGB1,MZT2B,COX4I1,HMGN1,UBB,HNRNPA1,ID3,ARPC3,S100A11,GUK1,OCIAD2,DBI,ARL6IP4,SKP1,MORF4L1
HPA	skin 1; cells in spinous layer[High]	HPA:0461413	FALSE	0.0394579	1.4038665051815873	207	45	6	11019	UBA52,S100A16,HMGB1,HMGN1,UBB,HNRNPA1
HPA	breast; glandular cells[High]	HPA:0050053	FALSE	0.0402764	1.394948851290659	1349	45	15	11019	EEF1A1,KRT8,EEF1D,NAP1L1,CALM2,KRT7,UBA52,TUBA1B,HMGB1,UBB,HNRNPA1,ID3,DBI,PTMS,SKP1
HPA	tonsil; germinal center cells[‚â•Medium]	HPA:0600432	FALSE	0.0407192	1.3902010172408823	4100	45	29	11019	MYL6,CFL1,EEF1A1,ARPC2,ACTB,EEF1D,TMSB4X,NAP1L1,CALM2,UBA52,PRDX1,S100A16,ACTG1,PABPC1,VIM,TUBA1B,HMGB1,MZT2B,COX4I1,HMGN1,UBB,HNRNPA1,ID3,ARPC3,GUK1,OCIAD2,ARL6IP4,SKP1,MORF4L1
HPA	urinary bladder; urothelial cells[High]	HPA:0610833	FALSE	0.0419723	1.3770371474644065	2038	45	19	11019	EEF1A1,ARPC2,KRT8,EEF1D,ANXA2,HSPB1,NAP1L1,KRT7,UBA52,PABPC1,TUBA1B,HMGB1,HMGN1,UBB,HNRNPA1,ID3,ARPC3,S100A11,ARL6IP4
HPA	skin 1; vascular mural cells[High]	HPA:0461493	FALSE	0.0461262	1.3360527212182463	135	45	5	11019	VIM,TUBA1B,HMGB1,HMGN1,HNRNPA1
CORUM	CTGF/Hcs24-actin(beta/gamma) complex	CORUM:2254	FALSE	0.016709322396257484	1.7770411614491035	2	26	2	3383	ACTB,ACTG1
CORUM	Cofilin-actin-CAP1 complex	CORUM:2255	FALSE	0.0498907	1.3019800089352143	3	26	2	3383	CFL1,ACTB

### Sheet: Supplementary Table 3e
Supplementary Table 3. (e) Pathway enrichment analysis results for the 7d (M) gene signature.
source	term_name	term_id	highlighted	adjusted_p_value	negative_log10_of_adjusted_p_value	term_size	query_size	intersection_size	effective_domain_size	intersections
GO:MF	protein binding	GO:0005515	TRUE	4.3263686955720624e-7	6.363876472499935	14838	119	113	20212	SNF8,ENY2,SEC61B,TMEM147,UBL5,NENF,SEC61G,PRDX5,LSM7,PARK7,NDUFS8,KRT10,ARPC3,NQO1,NOP10,POMP,TMEM14C,SLC25A3,PRELID1,BSG,ARL6IP4,GADD45GIP1,ARPC1B,RNF7,SET,HSPA8,AP2M1,FABP5,SH3BGRL3,YWHAQ,PFDN2,CLTA,DNPH1,GUK1,MORF4L2,NUTF2,CCND1,P4HB,DYNLL1,ITGB1,SUMO1,SF3B6,LAMTOR2,PSMC5,MZT2A,HMGB1,RANBP1,CIB1,RBM8A,BANF1,TXNDC17,ARPC2,CYC1,ATP6V0E1,HSP90AB1,TOMM7,ITGAE,PSMB6,CFL1,ERH,NAP1L1,TMED9,RAB13,SERBP1,TBCB,PTGES3,TPM3,PSMB1,SKP1,PPP1CA,EIF5,MORF4L1,ANP32B,ATP6V1G1,CCNI,UBC,FAM177A1,JTB,HSP90AA1,LAMTOR1,GTF2A2,COX7C,MTDH,RTN4,YWHAB,PDIA6,MGST1,PGAM1,STOML2,MPC2,SRP14,EID1,FKBP2,PABPC1,SRSF3,FKBP1A,HMGN1,CHCHD2,PRDX6,SOD1,HNRNPC,NUCKS1,SRSF2,SUMO2,MGST3,YWHAZ,CUTA,HNRNPA2B1,CYCS,SRSF9,CD63,SNRPD1,SRSF7
GO:MF	cadherin binding	GO:0045296	FALSE	5.39323e-06	5.268151247215971	335	119	14	20212	PARK7,BSG,HSPA8,ITGB1,RANBP1,HSP90AB1,PSMB6,SERBP1,PPP1CA,EIF5,RTN4,YWHAB,PRDX6,YWHAZ
GO:MF	antioxidant activity	GO:0016209	TRUE	1.3695e-05	4.863437176894546	82	119	8	20212	PRDX5,PARK7,NQO1,TXNDC17,MGST1,PRDX6,SOD1,MGST3
GO:MF	cell adhesion molecule binding	GO:0050839	FALSE	1.55896e-05	4.80717	561	119	17	20212	PARK7,BSG,HSPA8,P4HB,ITGB1,HMGB1,RANBP1,HSP90AB1,ITGAE,PSMB6,SERBP1,PPP1CA,EIF5,RTN4,YWHAB,PRDX6,YWHAZ
GO:MF	enzyme binding	GO:0019899	FALSE	4.72633e-05	4.325476407451565	2103	119	33	20212	PARK7,HSPA8,CLTA,NUTF2,CCND1,P4HB,DYNLL1,ITGB1,SUMO1,HMGB1,RANBP1,CIB1,HSP90AB1,PTGES3,PPP1CA,ANP32B,ATP6V1G1,UBC,JTB,HSP90AA1,LAMTOR1,RTN4,YWHAB,PGAM1,STOML2,EID1,SRSF3,PRDX6,SOD1,SRSF2,SUMO2,YWHAZ,CUTA
GO:MF	protein-containing complex binding	GO:0044877	TRUE	0.000116433	3.933923625819029	1752	119	29	20212	ENY2,SEC61B,TMEM147,SEC61G,PARK7,ARPC3,SLC25A3,ARPC1B,SET,HSPA8,CLTA,P4HB,DYNLL1,ITGB1,HMGB1,ARPC2,HSP90AB1,ITGAE,CFL1,NAP1L1,SERBP1,TPM3,PPP1CA,MORF4L1,HSP90AA1,STOML2,HMGN1,HNRNPC,NUCKS1
GO:MF	protein tag activity	GO:0031386	TRUE	0.000264641	3.5773427489686704	12	119	4	20212	UBL5,SUMO1,UBC,SUMO2
GO:MF	molecular tag activity	GO:0141047	FALSE	0.000264641	3.5773427489686704	12	119	4	20212	UBL5,SUMO1,UBC,SUMO2
GO:MF	peroxidase activity	GO:0004601	FALSE	0.000365195	3.4374756043583483	54	119	6	20212	PRDX5,PARK7,TXNDC17,MGST1,PRDX6,MGST3
GO:MF	oxidoreductase activity, acting on peroxide as acceptor	GO:0016684	FALSE	0.000454724	3.3422524366213717	56	119	6	20212	PRDX5,PARK7,TXNDC17,MGST1,PRDX6,MGST3
GO:MF	DNA polymerase binding	GO:0070182	FALSE	0.00307124	2.5126868302711887	21	119	4	20212	HMGB1,HSP90AB1,PTGES3,HSP90AA1
GO:MF	nitric-oxide synthase regulator activity	GO:0030235	TRUE	0.00332323	2.478439663113015	7	119	3	20212	DYNLL1,HSP90AB1,HSP90AA1
GO:MF	peroxiredoxin activity	GO:0051920	FALSE	0.0052943	2.276191487930062	8	119	3	20212	PRDX5,PARK7,PRDX6
GO:MF	RNA binding	GO:0003723	TRUE	0.039727268404065263	1.4009112954486675	3123	119	35	20212	SEC61B,LSM7,PARK7,NQO1,NOP10,ARL6IP4,MRPS21,HSPA8,P4HB,SUMO1,SF3B6,HMGB1,RBM8A,MRPL14,HSP90AB1,ERH,NAP1L1,SERBP1,EIF5,UBC,HSP90AA1,MTDH,RTN4,SRP14,PABPC1,SRSF3,HNRNPC,NUCKS1,SRSF2,SUMO2,YWHAZ,HNRNPA2B1,SRSF9,SNRPD1,SRSF7
GO:MF	ubiquitin protein ligase binding	GO:0031625	TRUE	0.0427272	1.3692959126869284	308	119	9	20212	HSPA8,SUMO1,HSP90AB1,UBC,HSP90AA1,RTN4,PRDX6,SUMO2,YWHAZ
GO:BP	macromolecule localization	GO:0033036	TRUE	2.92826e-05	4.533389918695932	3210	119	43	21031	SNF8,ENY2,SEC61B,TMEM147,UBL5,SEC61G,PARK7,NOP10,PRELID1,BSG,HSPA8,AP2M1,FABP5,YWHAQ,CLTA,GUK1,NUTF2,DYNLL1,ITGB1,SUMO1,LAMTOR2,CIB1,RBM8A,HSP90AB1,TOMM7,TMED9,RAB13,SKP1,ANP32B,HSP90AA1,LAMTOR1,RTN4,YWHAB,STOML2,MPC2,SRP14,SRSF3,FKBP1A,YWHAZ,CUTA,HNRNPA2B1,CD63,SRSF7
GO:BP	cellular oxidant detoxification	GO:0098869	TRUE	0.000105981	3.974773822909221	94	119	8	21031	PRDX5,PARK7,NQO1,TXNDC17,MGST1,PRDX6,SOD1,MGST3
GO:BP	ATP synthesis coupled electron transport	GO:0042773	TRUE	0.000172247	3.763847768969327	100	119	8	21031	PARK7,NDUFS8,UQCR11,CYC1,UQCRQ,COX7C,CHCHD2,CYCS
GO:BP	mitochondrial ATP synthesis coupled electron transport	GO:0042775	FALSE	0.000172247	3.763847768969327	100	119	8	21031	PARK7,NDUFS8,UQCR11,CYC1,UQCRQ,COX7C,CHCHD2,CYCS
GO:BP	oxidative phosphorylation	GO:0006119	FALSE	0.00024029	3.6192636932551627	145	119	9	21031	PARK7,NDUFS8,UQCR11,CYC1,UQCRQ,COX7C,STOML2,CHCHD2,CYCS
GO:BP	cellular detoxification	GO:1990748	FALSE	0.000476996	3.321484869286822	114	119	8	21031	PRDX5,PARK7,NQO1,TXNDC17,MGST1,PRDX6,SOD1,MGST3
GO:BP	protein folding	GO:0006457	TRUE	0.000765882	3.1158379960083367	217	119	10	21031	HSPA8,PFDN2,P4HB,HSP90AB1,TBCB,PTGES3,HSP90AA1,PDIA6,FKBP2,FKBP1A
GO:BP	energy derivation by oxidation of organic compounds	GO:0015980	FALSE	0.00078091	3.1073988359138207	335	119	12	21031	PARK7,NDUFS8,PRELID1,UQCR11,CYC1,UQCRQ,PTGES3,PPP1CA,COX7C,STOML2,CHCHD2,CYCS
GO:BP	respiratory electron transport chain	GO:0022904	FALSE	0.000803806	3.0948487796908095	122	119	8	21031	PARK7,NDUFS8,UQCR11,CYC1,UQCRQ,COX7C,CHCHD2,CYCS
GO:BP	cellular response to toxic substance	GO:0097237	FALSE	0.000855697	3.0676800515720792	123	119	8	21031	PRDX5,PARK7,NQO1,TXNDC17,MGST1,PRDX6,SOD1,MGST3
GO:BP	cellular localization	GO:0051641	FALSE	0.000974213	3.011345963308267	3621	119	43	21031	SNF8,ENY2,SEC61B,TMEM147,UBL5,SEC61G,PARK7,BSG,HSPA8,AP2M1,YWHAQ,CLTA,GUK1,NUTF2,P4HB,DYNLL1,ITGB1,SUMO1,LAMTOR2,RANBP1,CIB1,RBM8A,HSP90AB1,TOMM7,CFL1,TMED9,RAB13,SKP1,ANP32B,ATP6V1G1,HSP90AA1,LAMTOR1,RTN4,YWHAB,MPC2,SRP14,SRSF3,FKBP1A,SOD1,YWHAZ,CUTA,HNRNPA2B1,CD63
GO:BP	regulation of protein localization	GO:0032880	FALSE	0.00101253	2.9945930983953675	889	119	19	21031	ENY2,UBL5,PARK7,BSG,HSPA8,AP2M1,DYNLL1,ITGB1,SUMO1,CIB1,HSP90AB1,TOMM7,ANP32B,HSP90AA1,LAMTOR1,RTN4,MPC2,FKBP1A,YWHAZ
GO:BP	intracellular transport	GO:0046907	FALSE	0.0010537	2.9772824709839742	1371	119	24	21031	SNF8,ENY2,SEC61B,SEC61G,PARK7,HSPA8,AP2M1,CLTA,NUTF2,P4HB,DYNLL1,SUMO1,RANBP1,RBM8A,TOMM7,TMED9,RAB13,ANP32B,HSP90AA1,LAMTOR1,SRSF3,SOD1,HNRNPA2B1,CD63
GO:BP	mitochondrial electron transport, ubiquinol to cytochrome c	GO:0006122	FALSE	0.0011548	2.9374941690930036	13	119	4	21031	UQCR11,CYC1,UQCRQ,CYCS
GO:BP	localization	GO:0051179	FALSE	0.00141603	2.8489283579211166	5520	119	56	21031	SNF8,ENY2,SEC61B,TMEM147,UBL5,SEC61G,PARK7,NOP10,TMEM14C,SLC25A3,PRELID1,BSG,HSPA8,AP2M1,FABP5,YWHAQ,CLTA,GUK1,C1ORF43,NUTF2,CCND1,P4HB,DYNLL1,ITGB1,SUMO1,LAMTOR2,HMGB1,RANBP1,CIB1,RBM8A,CYC1,ATP6V0E1,HSP90AB1,TOMM7,CFL1,TMED9,RAB13,SKP1,ANP32B,ATP6V1G1,HSP90AA1,LAMTOR1,RTN4,YWHAB,MGST1,STOML2,MPC2,SRP14,SRSF3,FKBP1A,SOD1,YWHAZ,CUTA,HNRNPA2B1,CD63,SRSF7
GO:BP	aerobic electron transport chain	GO:0019646	FALSE	0.00157777	2.801956065252293	92	119	7	21031	PARK7,NDUFS8,UQCR11,CYC1,UQCRQ,COX7C,CYCS
GO:BP	detoxification	GO:0098754	FALSE	0.00205455	2.6872829196279917	138	119	8	21031	PRDX5,PARK7,NQO1,TXNDC17,MGST1,PRDX6,SOD1,MGST3
GO:BP	establishment of localization in cell	GO:0051649	FALSE	0.00211492	2.6747063872239583	1972	119	29	21031	SNF8,ENY2,SEC61B,SEC61G,PARK7,HSPA8,AP2M1,CLTA,NUTF2,P4HB,DYNLL1,ITGB1,SUMO1,RANBP1,RBM8A,TOMM7,CFL1,TMED9,RAB13,ANP32B,ATP6V1G1,HSP90AA1,LAMTOR1,MPC2,SRSF3,SOD1,YWHAZ,HNRNPA2B1,CD63
GO:BP	cellular respiration	GO:0045333	FALSE	0.00222999	2.6516979098760385	244	119	10	21031	PARK7,NDUFS8,PRELID1,UQCR11,CYC1,UQCRQ,COX7C,STOML2,CHCHD2,CYCS
GO:BP	aerobic respiration	GO:0009060	FALSE	0.00304341	2.5166400490370315	196	119	9	21031	PARK7,NDUFS8,UQCR11,CYC1,UQCRQ,COX7C,STOML2,CHCHD2,CYCS
GO:BP	protein localization	GO:0008104	FALSE	0.00310464	2.5079888157435457	2731	119	35	21031	SNF8,ENY2,SEC61B,TMEM147,UBL5,SEC61G,PARK7,BSG,HSPA8,AP2M1,YWHAQ,CLTA,GUK1,NUTF2,DYNLL1,ITGB1,SUMO1,LAMTOR2,CIB1,HSP90AB1,TOMM7,TMED9,RAB13,SKP1,ANP32B,HSP90AA1,LAMTOR1,RTN4,YWHAB,MPC2,SRP14,FKBP1A,YWHAZ,CUTA,CD63
GO:BP	cellular macromolecule localization	GO:0070727	FALSE	0.00340821	2.4674737105718814	2742	119	35	21031	SNF8,ENY2,SEC61B,TMEM147,UBL5,SEC61G,PARK7,BSG,HSPA8,AP2M1,YWHAQ,CLTA,GUK1,NUTF2,DYNLL1,ITGB1,SUMO1,LAMTOR2,CIB1,HSP90AB1,TOMM7,TMED9,RAB13,SKP1,ANP32B,HSP90AA1,LAMTOR1,RTN4,YWHAB,MPC2,SRP14,FKBP1A,YWHAZ,CUTA,CD63
GO:BP	regulation of cellular localization	GO:0060341	FALSE	0.00536085	2.270766190413117	995	119	19	21031	ENY2,UBL5,PARK7,BSG,HSPA8,AP2M1,DYNLL1,ITGB1,SUMO1,CIB1,HSP90AB1,TOMM7,ANP32B,HSP90AA1,LAMTOR1,RTN4,MPC2,FKBP1A,YWHAZ
GO:BP	regulation of mRNA splicing, via spliceosome	GO:0048024	TRUE	0.00594442	2.2258901821791204	112	119	7	21031	RBM8A,SRSF3,PRDX6,SRSF2,HNRNPA2B1,SRSF9,SRSF7
GO:BP	telomerase holoenzyme complex assembly	GO:1905323	TRUE	0.00601587	2.220701345098651	6	119	3	21031	HSP90AB1,PTGES3,HSP90AA1
GO:BP	positive regulation of protein localization	GO:1903829	FALSE	0.00724413	2.1400136042098166	490	119	13	21031	UBL5,PARK7,BSG,DYNLL1,ITGB1,CIB1,HSP90AB1,TOMM7,ANP32B,HSP90AA1,LAMTOR1,RTN4,MPC2
GO:BP	regulation of catabolic process	GO:0009894	TRUE	0.00835166	2.078227063074291	1026	119	19	21031	SNF8,PARK7,NQO1,ITGB1,SUMO1,PSMC5,HMGB1,RBM8A,ATP6V0E1,HSP90AB1,SERBP1,PPP1CA,ATP6V1G1,HSP90AA1,MTDH,PGAM1,PABPC1,HNRNPC,SUMO2
GO:BP	regulation of localization	GO:0032879	FALSE	0.010428613863720312	1.9817734126993554	2018	119	28	21031	SNF8,ENY2,UBL5,PARK7,NOP10,PRELID1,BSG,HSPA8,AP2M1,FABP5,YWHAQ,DYNLL1,ITGB1,SUMO1,HMGB1,CIB1,HSP90AB1,TOMM7,RAB13,ANP32B,HSP90AA1,LAMTOR1,RTN4,MPC2,FKBP1A,SOD1,YWHAZ,CD63
GO:BP	nitrogen compound transport	GO:0071705	TRUE	0.011434282235515021	1.9417910921799932	1911	119	27	21031	SNF8,ENY2,SEC61B,SEC61G,PARK7,TMEM14C,BSG,HSPA8,AP2M1,CLTA,GUK1,NUTF2,DYNLL1,ITGB1,SUMO1,RBM8A,TOMM7,TMED9,RAB13,ANP32B,HSP90AA1,MGST1,MPC2,SRSF3,HNRNPA2B1,CD63,SRSF7
GO:BP	electron transport chain	GO:0022900	FALSE	0.012074838903837821	1.9181186546668016	175	119	8	21031	PARK7,NDUFS8,UQCR11,CYC1,UQCRQ,COX7C,CHCHD2,CYCS
GO:BP	generation of precursor metabolites and energy	GO:0006091	FALSE	0.012387492994207825	1.9070165781234387	515	119	13	21031	PARK7,NDUFS8,PRELID1,UQCR11,CYC1,UQCRQ,PTGES3,PPP1CA,COX7C,PGAM1,STOML2,CHCHD2,CYCS
GO:BP	positive regulation of catalytic activity	GO:0043085	TRUE	0.012906	1.8892094909839912	773	119	16	21031	PARK7,PRELID1,CCND1,ITGB1,HMGB1,CIB1,HSP90AB1,PTGES3,SKP1,ANP32B,JTB,HSP90AA1,YWHAB,SOD1,HNRNPA2B1,CYCS
GO:BP	telomere maintenance via telomere lengthening	GO:0010833	TRUE	0.0141374	1.8496292202448226	84	119	6	21031	NOP10,HSP90AB1,PTGES3,HSP90AA1,HNRNPC,HNRNPA2B1
GO:BP	response to toxic substance	GO:0009636	FALSE	0.014817263452908715	1.8292319972366726	238	119	9	21031	PRDX5,PARK7,NQO1,TXNDC17,MGST1,PRDX6,SOD1,MGST3,SRSF9
GO:BP	regulation of mRNA metabolic process	GO:1903311	FALSE	0.0148327	1.8287791149850852	302	119	10	21031	RBM8A,SERBP1,PABPC1,SRSF3,PRDX6,HNRNPC,SRSF2,HNRNPA2B1,SRSF9,SRSF7
GO:BP	establishment of localization	GO:0051234	FALSE	0.016378938476326727	1.785714248412756	4881	119	49	21031	SNF8,ENY2,SEC61B,TMEM147,UBL5,SEC61G,PARK7,TMEM14C,SLC25A3,PRELID1,BSG,HSPA8,AP2M1,FABP5,YWHAQ,CLTA,GUK1,C1ORF43,NUTF2,CCND1,P4HB,DYNLL1,ITGB1,SUMO1,HMGB1,RANBP1,CIB1,RBM8A,CYC1,ATP6V0E1,TOMM7,CFL1,TMED9,RAB13,ANP32B,ATP6V1G1,HSP90AA1,LAMTOR1,YWHAB,MGST1,MPC2,SRP14,SRSF3,FKBP1A,SOD1,YWHAZ,HNRNPA2B1,CD63,SRSF7
GO:BP	positive regulation of biological process	GO:0048518	TRUE	0.0164132	1.78481	6250	119	58	21031	SNF8,ENY2,UBL5,NENF,PARK7,KRT10,NQO1,NOP10,PRELID1,BSG,HSPA8,AP2M1,FABP5,PFDN2,DNPH1,MORF4L2,CCND1,P4HB,DYNLL1,ITGB1,SUMO1,LAMTOR2,PSMC5,HMGB1,RANBP1,CIB1,BANF1,ARPC2,HSP90AB1,TOMM7,CFL1,NAP1L1,TMED9,PTGES3,SKP1,PPP1CA,MORF4L1,ANP32B,JTB,HSP90AA1,LAMTOR1,GTF2A2,MTDH,RTN4,STOML2,MPC2,PABPC1,FKBP1A,HMGN1,CHCHD2,PRDX6,SOD1,HNRNPC,NUCKS1,SUMO2,HNRNPA2B1,CYCS,CD63
GO:BP	organelle organization	GO:0006996	TRUE	0.017397261176880154	1.759519116624872	3613	119	40	21031	SNF8,TMEM147,PARK7,NDUFS8,KRT10,ARPC3,NOP10,PRELID1,ARPC1B,AP2M1,SH3BGRL3,PFDN2,DYNLL1,ITGB1,HMGB1,RANBP1,CIB1,BANF1,ARPC2,HSP90AB1,TOMM7,CFL1,TMED9,RAB13,SERBP1,TBCB,PTGES3,TPM3,EIF5,ATP6V1G1,JTB,HSP90AA1,LAMTOR1,RTN4,STOML2,CHCHD2,SOD1,HNRNPC,YWHAZ,HNRNPA2B1
GO:BP	regulation of RNA splicing	GO:0043484	FALSE	0.018858868645983837	1.7244843643846877	186	119	8	21031	ENY2,RBM8A,SRSF3,PRDX6,SRSF2,HNRNPA2B1,SRSF9,SRSF7
GO:BP	regulation of mRNA processing	GO:0050684	FALSE	0.0194414	1.711271468778575	134	119	7	21031	RBM8A,SRSF3,PRDX6,SRSF2,HNRNPA2B1,SRSF9,SRSF7
GO:BP	organic substance transport	GO:0071702	TRUE	0.024965439200706253	1.6026607892817992	2358	119	30	21031	SNF8,ENY2,SEC61B,SEC61G,PARK7,TMEM14C,PRELID1,BSG,HSPA8,AP2M1,FABP5,CLTA,GUK1,NUTF2,DYNLL1,ITGB1,SUMO1,RBM8A,TOMM7,TMED9,RAB13,ANP32B,HSP90AA1,LAMTOR1,MGST1,MPC2,SRSF3,HNRNPA2B1,CD63,SRSF7
GO:BP	cellular response to stress	GO:0033554	TRUE	0.027288845945775197	1.564014830397507	1770	119	25	21031	ENY2,SEC61B,PRDX5,PARK7,NQO1,HSPA8,MORF4L2,CCND1,P4HB,SUMO1,HMGB1,CIB1,HSP90AB1,TOMM7,PPP1CA,MORF4L1,HSP90AA1,RTN4,PDIA6,MGST1,STOML2,CHCHD2,SOD1,NUCKS1,YWHAZ
GO:BP	macromolecule catabolic process	GO:0009057	TRUE	0.0316411	1.4997490501106625	1338	119	21	21031	SNF8,SEC61B,LSM7,PARK7,NQO1,RNF7,HSPA8,SUMO1,PSMC5,RBM8A,HSP90AB1,PSMB6,SERBP1,PSMB1,SKP1,PPP1CA,UBC,HSP90AA1,PABPC1,HNRNPC,SUMO2
GO:BP	nucleocytoplasmic transport	GO:0006913	FALSE	0.0354244	1.450696891793587	334	119	10	21031	ENY2,PARK7,NUTF2,SUMO1,RANBP1,RBM8A,ANP32B,HSP90AA1,SRSF3,HNRNPA2B1
GO:BP	nuclear transport	GO:0051169	FALSE	0.0354244	1.450696891793587	334	119	10	21031	ENY2,PARK7,NUTF2,SUMO1,RANBP1,RBM8A,ANP32B,HSP90AA1,SRSF3,HNRNPA2B1
GO:BP	establishment of protein localization	GO:0045184	FALSE	0.038543	1.4140545015693418	1924	119	26	21031	SNF8,ENY2,SEC61B,TMEM147,UBL5,SEC61G,PARK7,BSG,HSPA8,AP2M1,YWHAQ,CLTA,GUK1,NUTF2,DYNLL1,SUMO1,CIB1,TOMM7,TMED9,RAB13,ANP32B,HSP90AA1,YWHAB,MPC2,SRP14,CD63
GO:BP	catabolic process	GO:0009056	FALSE	0.0445353	1.3512954260001797	2556	119	31	21031	SNF8,SEC61B,PRDX5,LSM7,PARK7,NQO1,RNF7,HSPA8,DNPH1,ITGB1,SUMO1,PSMC5,HMGB1,RBM8A,ATP6V0E1,HSP90AB1,TOMM7,PSMB6,SERBP1,PSMB1,SKP1,PPP1CA,ATP6V1G1,UBC,HSP90AA1,MTDH,PGAM1,PABPC1,PRDX6,HNRNPC,SUMO2
GO:CC	extracellular exosome	GO:0070062	TRUE	1.045099009973711e-15	14.980842563669347	2109	120	47	22097	SNF8,PRDX5,PARK7,KRT10,ARPC3,SLC25A3,BSG,ARPC1B,HSPA8,AP2M1,FABP5,SH3BGRL3,YWHAQ,DNPH1,NUTF2,P4HB,ITGB1,PSMC5,CIB1,TXNDC17,ARPC2,HSP90AB1,PSMB6,CFL1,TMED9,RAB13,SERBP1,TPM3,PSMB1,PPP1CA,ANP32B,ATP6V1G1,UBC,HSP90AA1,LAMTOR1,YWHAB,PDIA6,PGAM1,PABPC1,PRDX6,SOD1,HNRNPC,YWHAZ,CUTA,HNRNPA2B1,CD63,SRSF7
GO:CC	cytoplasm	GO:0005737	FALSE	1.361618081997479e-15	14.865944689883177	12345	120	110	22097	SNF8,ENY2,SEC61B,TMEM147,UBL5,NENF,SEC61G,PRDX5,LSM7,PARK7,NDUFS8,KRT10,ARPC3,NQO1,POMP,TMEM14C,SLC25A3,PRELID1,BSG,GADD45GIP1,ARPC1B,RNF7,MRPS21,SET,HSPA8,AP2M1,FABP5,SH3BGRL3,YWHAQ,UQCR11,PFDN2,CLTA,DNPH1,GUK1,C1ORF43,NUTF2,CCND1,P4HB,DYNLL1,ITGB1,SUMO1,LAMTOR2,PSMC5,MZT2A,HMGB1,RANBP1,CIB1,RBM8A,BANF1,TXNDC17,ARPC2,MRPL14,CYC1,ATP6V0E1,HSP90AB1,TOMM7,UQCRQ,PSMB6,CFL1,ERH,NAP1L1,TMED9,RAB13,SERBP1,TBCB,PTGES3,TPM3,PSMB1,SKP1,PPP1CA,EIF5,MRPL52,ANP32B,ATP6V1G1,CCNI,UBC,JTB,MRPL33,HSP90AA1,LAMTOR1,COX7C,MTDH,RTN4,YWHAB,PDIA6,MGST1,PGAM1,STOML2,MPC2,SRP14,EID1,FKBP2,PABPC1,SRSF3,FKBP1A,HMGN1,CHCHD2,PRDX6,SOD1,HNRNPC,NUCKS1,SRSF2,MGST3,YWHAZ,PPP1R14B,HNRNPA2B1,CYCS,CD63,SNRPD1,SRSF7
GO:CC	extracellular vesicle	GO:1903561	FALSE	1.6426353236582297e-15	14.78445884222653	2133	120	47	22097	SNF8,PRDX5,PARK7,KRT10,ARPC3,SLC25A3,BSG,ARPC1B,HSPA8,AP2M1,FABP5,SH3BGRL3,YWHAQ,DNPH1,NUTF2,P4HB,ITGB1,PSMC5,CIB1,TXNDC17,ARPC2,HSP90AB1,PSMB6,CFL1,TMED9,RAB13,SERBP1,TPM3,PSMB1,PPP1CA,ANP32B,ATP6V1G1,UBC,HSP90AA1,LAMTOR1,YWHAB,PDIA6,PGAM1,PABPC1,PRDX6,SOD1,HNRNPC,YWHAZ,CUTA,HNRNPA2B1,CD63,SRSF7
GO:CC	extracellular organelle	GO:0043230	FALSE	1.6736520775198705e-15	14.77633481905348	2134	120	47	22097	SNF8,PRDX5,PARK7,KRT10,ARPC3,SLC25A3,BSG,ARPC1B,HSPA8,AP2M1,FABP5,SH3BGRL3,YWHAQ,DNPH1,NUTF2,P4HB,ITGB1,PSMC5,CIB1,TXNDC17,ARPC2,HSP90AB1,PSMB6,CFL1,TMED9,RAB13,SERBP1,TPM3,PSMB1,PPP1CA,ANP32B,ATP6V1G1,UBC,HSP90AA1,LAMTOR1,YWHAB,PDIA6,PGAM1,PABPC1,PRDX6,SOD1,HNRNPC,YWHAZ,CUTA,HNRNPA2B1,CD63,SRSF7
GO:CC	extracellular membrane-bounded organelle	GO:0065010	FALSE	1.6736520775198705e-15	14.77633481905348	2134	120	47	22097	SNF8,PRDX5,PARK7,KRT10,ARPC3,SLC25A3,BSG,ARPC1B,HSPA8,AP2M1,FABP5,SH3BGRL3,YWHAQ,DNPH1,NUTF2,P4HB,ITGB1,PSMC5,CIB1,TXNDC17,ARPC2,HSP90AB1,PSMB6,CFL1,TMED9,RAB13,SERBP1,TPM3,PSMB1,PPP1CA,ANP32B,ATP6V1G1,UBC,HSP90AA1,LAMTOR1,YWHAB,PDIA6,PGAM1,PABPC1,PRDX6,SOD1,HNRNPC,YWHAZ,CUTA,HNRNPA2B1,CD63,SRSF7
GO:CC	organelle envelope	GO:0031967	TRUE	1.1841800768950842e-11	10.926582249931364	1299	120	33	22097	ENY2,TMEM147,PARK7,NDUFS8,TMEM14C,SLC25A3,PRELID1,GADD45GIP1,MRPS21,UQCR11,NUTF2,CCND1,SUMO1,RANBP1,BANF1,MRPL14,CYC1,TOMM7,UQCRQ,MRPL52,CCNI,UBC,MRPL33,COX7C,MTDH,RTN4,MGST1,STOML2,MPC2,CHCHD2,SOD1,MGST3,CYCS
GO:CC	envelope	GO:0031975	FALSE	1.1841800768950842e-11	10.926582249931364	1299	120	33	22097	ENY2,TMEM147,PARK7,NDUFS8,TMEM14C,SLC25A3,PRELID1,GADD45GIP1,MRPS21,UQCR11,NUTF2,CCND1,SUMO1,RANBP1,BANF1,MRPL14,CYC1,TOMM7,UQCRQ,MRPL52,CCNI,UBC,MRPL33,COX7C,MTDH,RTN4,MGST1,STOML2,MPC2,CHCHD2,SOD1,MGST3,CYCS
GO:CC	membrane-bounded organelle	GO:0043227	FALSE	8.036091195148294e-11	10.094955143436362	15671	120	116	22097	SNF8,ENY2,SEC61B,TMEM147,UBL5,NENF,SEC61G,PRDX5,LSM7,PARK7,NDUFS8,KRT10,ARPC3,NQO1,NOP10,POMP,TMEM14C,SLC25A3,PRELID1,BSG,ARL6IP4,GADD45GIP1,ARPC1B,RNF7,MRPS21,SET,HSPA8,AP2M1,FABP5,SH3BGRL3,YWHAQ,UQCR11,PFDN2,CLTA,DNPH1,C1ORF43,MORF4L2,NUTF2,CCND1,P4HB,DYNLL1,ITGB1,SUMO1,SF3B6,LAMTOR2,PSMC5,MZT2A,HMGB1,RANBP1,CIB1,RBM8A,BANF1,TXNDC17,ARPC2,MRPL14,CYC1,ATP6V0E1,HSP90AB1,TOMM7,UQCRQ,PSMB6,CFL1,ERH,NAP1L1,TMED9,RAB13,SERBP1,TBCB,PTGES3,TPM3,PSMB1,SKP1,PPP1CA,MRPL52,MORF4L1,ANP32B,ATP6V1G1,CCNI,UBC,JTB,MRPL33,HSP90AA1,LAMTOR1,GTF2A2,COX7C,MTDH,RTN4,YWHAB,PDIA6,MGST1,PGAM1,STOML2,MPC2,SRP14,EID1,FKBP2,PABPC1,SRSF3,FKBP1A,HMGN1,CHCHD2,PRDX6,SOD1,HNRNPC,NUCKS1,SRSF2,SUMO2,MGST3,YWHAZ,CUTA,HNRNPA2B1,CYCS,SRSF9,CD63,SNRPD1,SRSF7
GO:CC	intracellular membrane-bounded organelle	GO:0043231	FALSE	3.144846049751201e-10	9.502400609799002	14605	120	112	22097	SNF8,ENY2,SEC61B,TMEM147,UBL5,NENF,SEC61G,PRDX5,LSM7,PARK7,NDUFS8,KRT10,ARPC3,NQO1,NOP10,POMP,TMEM14C,SLC25A3,PRELID1,BSG,ARL6IP4,GADD45GIP1,ARPC1B,RNF7,MRPS21,SET,HSPA8,AP2M1,FABP5,SH3BGRL3,UQCR11,PFDN2,CLTA,DNPH1,C1ORF43,MORF4L2,NUTF2,CCND1,P4HB,DYNLL1,ITGB1,SUMO1,SF3B6,LAMTOR2,PSMC5,MZT2A,HMGB1,RANBP1,CIB1,RBM8A,BANF1,ARPC2,MRPL14,CYC1,ATP6V0E1,HSP90AB1,TOMM7,UQCRQ,PSMB6,CFL1,ERH,NAP1L1,TMED9,RAB13,SERBP1,TBCB,PTGES3,PSMB1,SKP1,PPP1CA,MRPL52,MORF4L1,ANP32B,ATP6V1G1,CCNI,UBC,JTB,MRPL33,HSP90AA1,LAMTOR1,GTF2A2,COX7C,MTDH,RTN4,YWHAB,PDIA6,MGST1,PGAM1,STOML2,MPC2,SRP14,EID1,FKBP2,PABPC1,SRSF3,FKBP1A,HMGN1,CHCHD2,PRDX6,SOD1,HNRNPC,NUCKS1,SRSF2,SUMO2,MGST3,YWHAZ,HNRNPA2B1,CYCS,SRSF9,CD63,SNRPD1,SRSF7
GO:CC	mitochondrion	GO:0005739	FALSE	6.303339684701526e-10	9.200429288270799	1689	120	35	22097	ENY2,NENF,PRDX5,PARK7,NDUFS8,TMEM14C,SLC25A3,PRELID1,BSG,GADD45GIP1,MRPS21,UQCR11,PFDN2,C1ORF43,DYNLL1,MRPL14,CYC1,HSP90AB1,TOMM7,UQCRQ,PSMB6,MRPL52,UBC,JTB,MRPL33,HSP90AA1,COX7C,MGST1,STOML2,MPC2,CHCHD2,PRDX6,SOD1,MGST3,CYCS
GO:CC	vesicle	GO:0031982	FALSE	7.434851737976915e-10	9.128727687534832	4004	120	55	22097	SNF8,PRDX5,PARK7,KRT10,ARPC3,SLC25A3,BSG,ARPC1B,HSPA8,AP2M1,FABP5,SH3BGRL3,YWHAQ,CLTA,DNPH1,NUTF2,P4HB,DYNLL1,ITGB1,LAMTOR2,PSMC5,HMGB1,CIB1,TXNDC17,ARPC2,ATP6V0E1,HSP90AB1,PSMB6,CFL1,NAP1L1,TMED9,RAB13,SERBP1,TPM3,PSMB1,PPP1CA,ANP32B,ATP6V1G1,UBC,HSP90AA1,LAMTOR1,YWHAB,PDIA6,MGST1,PGAM1,SRP14,PABPC1,PRDX6,SOD1,HNRNPC,YWHAZ,CUTA,HNRNPA2B1,CD63,SRSF7
GO:CC	extracellular space	GO:0005615	FALSE	1.5090730406637654e-9	8.821289739422854	3303	120	49	22097	SNF8,NENF,PRDX5,PARK7,KRT10,ARPC3,SLC25A3,BSG,ARPC1B,HSPA8,AP2M1,FABP5,SH3BGRL3,YWHAQ,DNPH1,NUTF2,P4HB,ITGB1,PSMC5,HMGB1,CIB1,TXNDC17,ARPC2,HSP90AB1,PSMB6,CFL1,TMED9,RAB13,SERBP1,TPM3,PSMB1,PPP1CA,ANP32B,ATP6V1G1,UBC,HSP90AA1,LAMTOR1,YWHAB,PDIA6,PGAM1,PABPC1,PRDX6,SOD1,HNRNPC,YWHAZ,CUTA,HNRNPA2B1,CD63,SRSF7
GO:CC	cytosol	GO:0005829	FALSE	5.573943084508877e-9	8.253837470177778	5487	120	64	22097	SNF8,SEC61B,TMEM147,SEC61G,PRDX5,LSM7,PARK7,KRT10,ARPC3,NQO1,POMP,ARPC1B,RNF7,SET,HSPA8,AP2M1,FABP5,SH3BGRL3,YWHAQ,PFDN2,CLTA,DNPH1,GUK1,C1ORF43,NUTF2,CCND1,P4HB,DYNLL1,SUMO1,PSMC5,MZT2A,RANBP1,RBM8A,BANF1,TXNDC17,ARPC2,HSP90AB1,PSMB6,CFL1,RAB13,SERBP1,TBCB,PTGES3,TPM3,PSMB1,SKP1,PPP1CA,EIF5,ATP6V1G1,UBC,HSP90AA1,YWHAB,PDIA6,PGAM1,SRP14,PABPC1,FKBP1A,PRDX6,SOD1,HNRNPC,SRSF2,YWHAZ,CYCS,SNRPD1
GO:CC	pigment granule	GO:0048770	FALSE	6.505589807717768e-9	8.186713323448997	111	120	11	22097	BSG,HSPA8,P4HB,ITGB1,HSP90AB1,NAP1L1,HSP90AA1,YWHAB,PDIA6,YWHAZ,CD63
GO:CC	melanosome	GO:0042470	FALSE	6.505589807717768e-9	8.186713323448997	111	120	11	22097	BSG,HSPA8,P4HB,ITGB1,HSP90AB1,NAP1L1,HSP90AA1,YWHAB,PDIA6,YWHAZ,CD63
GO:CC	nucleoplasm	GO:0005654	FALSE	2.301217089034636e-8	7.63804	4220	120	54	22097	SNF8,ENY2,UBL5,LSM7,PARK7,NOP10,POMP,PRELID1,ARL6IP4,GADD45GIP1,RNF7,SET,HSPA8,FABP5,SH3BGRL3,MORF4L2,NUTF2,CCND1,SUMO1,SF3B6,PSMC5,MZT2A,HMGB1,CIB1,RBM8A,BANF1,ARPC2,HSP90AB1,PSMB6,PTGES3,PSMB1,SKP1,PPP1CA,MRPL52,MORF4L1,ANP32B,UBC,HSP90AA1,GTF2A2,MTDH,EID1,SRSF3,HMGN1,SOD1,HNRNPC,NUCKS1,SRSF2,SUMO2,YWHAZ,HNRNPA2B1,SRSF9,CD63,SNRPD1,SRSF7
GO:CC	mitochondrial envelope	GO:0005740	FALSE	3.062033482100915e-8	7.513990064776827	831	120	23	22097	PARK7,NDUFS8,TMEM14C,SLC25A3,PRELID1,GADD45GIP1,MRPS21,UQCR11,MRPL14,CYC1,TOMM7,UQCRQ,MRPL52,UBC,MRPL33,COX7C,MGST1,STOML2,MPC2,CHCHD2,SOD1,MGST3,CYCS
GO:CC	organelle	GO:0043226	FALSE	1.3161788960722853e-7	6.880685077061955	16808	120	116	22097	SNF8,ENY2,SEC61B,TMEM147,UBL5,NENF,SEC61G,PRDX5,LSM7,PARK7,NDUFS8,KRT10,ARPC3,NQO1,NOP10,POMP,TMEM14C,SLC25A3,PRELID1,BSG,ARL6IP4,GADD45GIP1,ARPC1B,RNF7,MRPS21,SET,HSPA8,AP2M1,FABP5,SH3BGRL3,YWHAQ,UQCR11,PFDN2,CLTA,DNPH1,C1ORF43,MORF4L2,NUTF2,CCND1,P4HB,DYNLL1,ITGB1,SUMO1,SF3B6,LAMTOR2,PSMC5,MZT2A,HMGB1,RANBP1,CIB1,RBM8A,BANF1,TXNDC17,ARPC2,MRPL14,CYC1,ATP6V0E1,HSP90AB1,TOMM7,UQCRQ,PSMB6,CFL1,ERH,NAP1L1,TMED9,RAB13,SERBP1,TBCB,PTGES3,TPM3,PSMB1,SKP1,PPP1CA,MRPL52,MORF4L1,ANP32B,ATP6V1G1,CCNI,UBC,JTB,MRPL33,HSP90AA1,LAMTOR1,GTF2A2,COX7C,MTDH,RTN4,YWHAB,PDIA6,MGST1,PGAM1,STOML2,MPC2,SRP14,EID1,FKBP2,PABPC1,SRSF3,FKBP1A,HMGN1,CHCHD2,PRDX6,SOD1,HNRNPC,NUCKS1,SRSF2,SUMO2,MGST3,YWHAZ,CUTA,HNRNPA2B1,CYCS,SRSF9,CD63,SNRPD1,SRSF7
GO:CC	intracellular organelle	GO:0043229	FALSE	3.621863075456381e-7	6.441067972215711	16018	120	113	22097	SNF8,ENY2,SEC61B,TMEM147,UBL5,NENF,SEC61G,PRDX5,LSM7,PARK7,NDUFS8,KRT10,ARPC3,NQO1,NOP10,POMP,TMEM14C,SLC25A3,PRELID1,BSG,ARL6IP4,GADD45GIP1,ARPC1B,RNF7,MRPS21,SET,HSPA8,AP2M1,FABP5,SH3BGRL3,UQCR11,PFDN2,CLTA,DNPH1,C1ORF43,MORF4L2,NUTF2,CCND1,P4HB,DYNLL1,ITGB1,SUMO1,SF3B6,LAMTOR2,PSMC5,MZT2A,HMGB1,RANBP1,CIB1,RBM8A,BANF1,ARPC2,MRPL14,CYC1,ATP6V0E1,HSP90AB1,TOMM7,UQCRQ,PSMB6,CFL1,ERH,NAP1L1,TMED9,RAB13,SERBP1,TBCB,PTGES3,TPM3,PSMB1,SKP1,PPP1CA,MRPL52,MORF4L1,ANP32B,ATP6V1G1,CCNI,UBC,JTB,MRPL33,HSP90AA1,LAMTOR1,GTF2A2,COX7C,MTDH,RTN4,YWHAB,PDIA6,MGST1,PGAM1,STOML2,MPC2,SRP14,EID1,FKBP2,PABPC1,SRSF3,FKBP1A,HMGN1,CHCHD2,PRDX6,SOD1,HNRNPC,NUCKS1,SRSF2,SUMO2,MGST3,YWHAZ,HNRNPA2B1,CYCS,SRSF9,CD63,SNRPD1,SRSF7
GO:CC	intracellular organelle lumen	GO:0070013	FALSE	3.741475253683857e-7	6.426957122878228	6657	120	68	22097	SNF8,ENY2,UBL5,PRDX5,LSM7,PARK7,NDUFS8,NOP10,POMP,PRELID1,ARL6IP4,GADD45GIP1,RNF7,MRPS21,SET,HSPA8,FABP5,SH3BGRL3,MORF4L2,NUTF2,CCND1,P4HB,SUMO1,SF3B6,PSMC5,MZT2A,HMGB1,CIB1,RBM8A,BANF1,ARPC2,MRPL14,HSP90AB1,PSMB6,CFL1,PTGES3,PSMB1,SKP1,PPP1CA,MRPL52,MORF4L1,ANP32B,UBC,MRPL33,HSP90AA1,GTF2A2,MTDH,PDIA6,PGAM1,STOML2,SRP14,EID1,SRSF3,HMGN1,CHCHD2,PRDX6,SOD1,HNRNPC,NUCKS1,SRSF2,SUMO2,YWHAZ,HNRNPA2B1,CYCS,SRSF9,CD63,SNRPD1,SRSF7
GO:CC	membrane-enclosed lumen	GO:0031974	FALSE	3.741475253683857e-7	6.426957122878228	6657	120	68	22097	SNF8,ENY2,UBL5,PRDX5,LSM7,PARK7,NDUFS8,NOP10,POMP,PRELID1,ARL6IP4,GADD45GIP1,RNF7,MRPS21,SET,HSPA8,FABP5,SH3BGRL3,MORF4L2,NUTF2,CCND1,P4HB,SUMO1,SF3B6,PSMC5,MZT2A,HMGB1,CIB1,RBM8A,BANF1,ARPC2,MRPL14,HSP90AB1,PSMB6,CFL1,PTGES3,PSMB1,SKP1,PPP1CA,MRPL52,MORF4L1,ANP32B,UBC,MRPL33,HSP90AA1,GTF2A2,MTDH,PDIA6,PGAM1,STOML2,SRP14,EID1,SRSF3,HMGN1,CHCHD2,PRDX6,SOD1,HNRNPC,NUCKS1,SRSF2,SUMO2,YWHAZ,HNRNPA2B1,CYCS,SRSF9,CD63,SNRPD1,SRSF7
GO:CC	organelle lumen	GO:0043233	FALSE	3.741475253683857e-7	6.426957122878228	6657	120	68	22097	SNF8,ENY2,UBL5,PRDX5,LSM7,PARK7,NDUFS8,NOP10,POMP,PRELID1,ARL6IP4,GADD45GIP1,RNF7,MRPS21,SET,HSPA8,FABP5,SH3BGRL3,MORF4L2,NUTF2,CCND1,P4HB,SUMO1,SF3B6,PSMC5,MZT2A,HMGB1,CIB1,RBM8A,BANF1,ARPC2,MRPL14,HSP90AB1,PSMB6,CFL1,PTGES3,PSMB1,SKP1,PPP1CA,MRPL52,MORF4L1,ANP32B,UBC,MRPL33,HSP90AA1,GTF2A2,MTDH,PDIA6,PGAM1,STOML2,SRP14,EID1,SRSF3,HMGN1,CHCHD2,PRDX6,SOD1,HNRNPC,NUCKS1,SRSF2,SUMO2,YWHAZ,HNRNPA2B1,CYCS,SRSF9,CD63,SNRPD1,SRSF7
GO:CC	intracellular anatomical structure	GO:0005622	FALSE	7.920160162984313e-7	6.10127	17834	120	118	22097	SNF8,ENY2,SEC61B,TMEM147,UBL5,NENF,SEC61G,PRDX5,LSM7,PARK7,NDUFS8,KRT10,ARPC3,NQO1,NOP10,POMP,TMEM14C,SLC25A3,PRELID1,BSG,ARL6IP4,GADD45GIP1,ARPC1B,RNF7,MRPS21,SET,HSPA8,AP2M1,FABP5,SH3BGRL3,YWHAQ,UQCR11,PFDN2,CLTA,DNPH1,GUK1,C1ORF43,MORF4L2,NUTF2,CCND1,P4HB,DYNLL1,ITGB1,SUMO1,SF3B6,LAMTOR2,PSMC5,MZT2A,HMGB1,RANBP1,CIB1,RBM8A,BANF1,TXNDC17,ARPC2,MRPL14,CYC1,ATP6V0E1,HSP90AB1,TOMM7,UQCRQ,PSMB6,CFL1,ERH,NAP1L1,TMED9,RAB13,SERBP1,TBCB,PTGES3,TPM3,PSMB1,SKP1,PPP1CA,EIF5,MRPL52,MORF4L1,ANP32B,ATP6V1G1,CCNI,UBC,JTB,MRPL33,HSP90AA1,LAMTOR1,GTF2A2,COX7C,MTDH,RTN4,YWHAB,PDIA6,MGST1,PGAM1,STOML2,MPC2,SRP14,EID1,FKBP2,PABPC1,SRSF3,FKBP1A,HMGN1,CHCHD2,PRDX6,SOD1,HNRNPC,NUCKS1,SRSF2,SUMO2,MGST3,YWHAZ,PPP1R14B,HNRNPA2B1,CYCS,SRSF9,CD63,SNRPD1,SRSF7
GO:CC	catalytic complex	GO:1902494	FALSE	1.06722e-06	5.971744613579375	1776	120	31	22097	ENY2,LSM7,NDUFS8,NOP10,RNF7,UQCR11,MORF4L2,CCND1,P4HB,DYNLL1,SF3B6,PSMC5,RBM8A,CYC1,ATP6V0E1,UQCRQ,PSMB6,ERH,PTGES3,PSMB1,SKP1,PPP1CA,MORF4L1,ATP6V1G1,CCNI,GTF2A2,COX7C,PABPC1,HNRNPC,HNRNPA2B1,SNRPD1
GO:CC	organelle membrane	GO:0031090	FALSE	2.0122e-06	5.696329048492885	3770	120	47	22097	SNF8,SEC61B,TMEM147,SEC61G,NDUFS8,TMEM14C,SLC25A3,BSG,GADD45GIP1,MRPS21,HSPA8,AP2M1,FABP5,UQCR11,CLTA,NUTF2,CCND1,DYNLL1,ITGB1,SUMO1,LAMTOR2,MRPL14,CYC1,ATP6V0E1,TOMM7,UQCRQ,TMED9,RAB13,MRPL52,ATP6V1G1,CCNI,UBC,MRPL33,LAMTOR1,COX7C,MTDH,RTN4,YWHAB,PDIA6,MGST1,STOML2,MPC2,FKBP2,FKBP1A,MGST3,CYCS,CD63
GO:CC	extracellular region	GO:0005576	FALSE	2.64207e-06	5.578055442735243	4213	120	50	22097	SNF8,NENF,PRDX5,PARK7,KRT10,ARPC3,SLC25A3,BSG,ARPC1B,HSPA8,AP2M1,FABP5,SH3BGRL3,YWHAQ,DNPH1,NUTF2,P4HB,ITGB1,PSMC5,HMGB1,CIB1,TXNDC17,ARPC2,HSP90AB1,PSMB6,CFL1,TMED9,RAB13,SERBP1,TPM3,PSMB1,PPP1CA,ANP32B,ATP6V1G1,UBC,HSP90AA1,LAMTOR1,YWHAB,PDIA6,PGAM1,SRP14,PABPC1,PRDX6,SOD1,HNRNPC,YWHAZ,CUTA,HNRNPA2B1,CD63,SRSF7
GO:CC	mitochondrial membrane	GO:0031966	FALSE	1.25232e-05	4.902283401967646	782	120	19	22097	NDUFS8,TMEM14C,SLC25A3,GADD45GIP1,MRPS21,UQCR11,MRPL14,CYC1,TOMM7,UQCRQ,MRPL52,UBC,MRPL33,COX7C,MGST1,STOML2,MPC2,MGST3,CYCS
GO:CC	organelle inner membrane	GO:0019866	FALSE	2.21441e-05	4.654742679869728	568	120	16	22097	NDUFS8,TMEM14C,SLC25A3,GADD45GIP1,MRPS21,UQCR11,NUTF2,MRPL14,CYC1,UQCRQ,MRPL52,MRPL33,COX7C,STOML2,MPC2,CYCS
GO:CC	mitochondrial protein-containing complex	GO:0098798	FALSE	3.18561e-05	4.496807238574445	306	120	12	22097	NDUFS8,GADD45GIP1,MRPS21,UQCR11,MRPL14,CYC1,TOMM7,UQCRQ,MRPL52,MRPL33,COX7C,MPC2
GO:CC	mitochondrial inner membrane	GO:0005743	FALSE	3.52439e-05	4.452916414775853	512	120	15	22097	NDUFS8,TMEM14C,SLC25A3,GADD45GIP1,MRPS21,UQCR11,MRPL14,CYC1,UQCRQ,MRPL52,MRPL33,COX7C,STOML2,MPC2,CYCS
GO:CC	protein-containing complex	GO:0032991	FALSE	3.76237e-05	4.4245390326074885	8588	120	75	22097	SNF8,ENY2,SEC61B,TMEM147,SEC61G,LSM7,PARK7,NDUFS8,ARPC3,NOP10,PRELID1,GADD45GIP1,ARPC1B,RNF7,MRPS21,SET,HSPA8,AP2M1,YWHAQ,UQCR11,PFDN2,CLTA,MORF4L2,NUTF2,CCND1,P4HB,DYNLL1,ITGB1,SUMO1,SF3B6,LAMTOR2,PSMC5,MZT2A,HMGB1,RANBP1,RBM8A,BANF1,ARPC2,MRPL14,CYC1,ATP6V0E1,HSP90AB1,TOMM7,ITGAE,UQCRQ,PSMB6,ERH,NAP1L1,PTGES3,TPM3,PSMB1,SKP1,PPP1CA,MRPL52,MORF4L1,ATP6V1G1,CCNI,MRPL33,HSP90AA1,LAMTOR1,GTF2A2,COX7C,PDIA6,MPC2,SRP14,PABPC1,FKBP1A,HMGN1,SOD1,HNRNPC,NUCKS1,SRSF2,HNRNPA2B1,CYCS,SNRPD1
GO:CC	nuclear lumen	GO:0031981	FALSE	0.000155871	3.807235970453171	5521	120	55	22097	SNF8,ENY2,UBL5,LSM7,PARK7,NOP10,POMP,PRELID1,ARL6IP4,GADD45GIP1,RNF7,SET,HSPA8,FABP5,SH3BGRL3,MORF4L2,NUTF2,CCND1,SUMO1,SF3B6,PSMC5,MZT2A,HMGB1,CIB1,RBM8A,BANF1,ARPC2,HSP90AB1,PSMB6,CFL1,PTGES3,PSMB1,SKP1,PPP1CA,MRPL52,MORF4L1,ANP32B,UBC,HSP90AA1,GTF2A2,MTDH,EID1,SRSF3,HMGN1,SOD1,HNRNPC,NUCKS1,SRSF2,SUMO2,YWHAZ,HNRNPA2B1,SRSF9,CD63,SNRPD1,SRSF7
GO:CC	catalytic step 2 spliceosome	GO:0071013	TRUE	0.00015906	3.7984397304602053	89	120	7	22097	LSM7,SF3B6,RBM8A,PABPC1,HNRNPC,HNRNPA2B1,SNRPD1
GO:CC	ficolin-1-rich granule	GO:0101002	FALSE	0.000213683	3.6702290615240867	184	120	9	22097	HSPA8,DYNLL1,HMGB1,HSP90AB1,PSMB1,HSP90AA1,LAMTOR1,PGAM1,SRP14
GO:CC	anchoring junction	GO:0070161	TRUE	0.000538611	3.2687247189295587	905	120	18	22097	PARK7,ARPC3,BSG,ARPC1B,HSPA8,YWHAQ,CCND1,P4HB,ITGB1,ARPC2,CFL1,RAB13,PPP1CA,MTDH,RTN4,YWHAB,PABPC1,YWHAZ
GO:CC	spliceosomal complex	GO:0005681	FALSE	0.000546161	3.2626793083808114	206	120	9	22097	LSM7,HSPA8,SF3B6,RBM8A,PABPC1,HNRNPC,SRSF2,HNRNPA2B1,SNRPD1
GO:CC	cytoplasmic vesicle	GO:0031410	FALSE	0.000815735	3.0884509657054133	2513	120	32	22097	SNF8,PRDX5,BSG,HSPA8,AP2M1,FABP5,CLTA,P4HB,DYNLL1,ITGB1,LAMTOR2,PSMC5,HMGB1,ARPC2,ATP6V0E1,HSP90AB1,NAP1L1,TMED9,RAB13,PSMB1,UBC,HSP90AA1,LAMTOR1,YWHAB,PDIA6,MGST1,PGAM1,SRP14,PRDX6,SOD1,YWHAZ,CD63
GO:CC	intracellular vesicle	GO:0097708	FALSE	0.000851222	3.0699570260095106	2518	120	32	22097	SNF8,PRDX5,BSG,HSPA8,AP2M1,FABP5,CLTA,P4HB,DYNLL1,ITGB1,LAMTOR2,PSMC5,HMGB1,ARPC2,ATP6V0E1,HSP90AB1,NAP1L1,TMED9,RAB13,PSMB1,UBC,HSP90AA1,LAMTOR1,YWHAB,PDIA6,MGST1,PGAM1,SRP14,PRDX6,SOD1,YWHAZ,CD63
GO:CC	focal adhesion	GO:0005925	FALSE	0.000945712	3.024241318228836	422	120	12	22097	ARPC3,BSG,ARPC1B,HSPA8,YWHAQ,P4HB,ITGB1,ARPC2,CFL1,YWHAB,PABPC1,YWHAZ
GO:CC	cell-substrate junction	GO:0030055	FALSE	0.00120138	2.920321356876123	432	120	12	22097	ARPC3,BSG,ARPC1B,HSPA8,YWHAQ,P4HB,ITGB1,ARPC2,CFL1,YWHAB,PABPC1,YWHAZ
GO:CC	ficolin-1-rich granule lumen	GO:1904813	FALSE	0.00148601	2.827979531930187	124	120	7	22097	HSPA8,HMGB1,HSP90AB1,PSMB1,HSP90AA1,PGAM1,SRP14
GO:CC	mitochondrial intermembrane space	GO:0005758	FALSE	0.00161597	2.791568015798506	82	120	6	22097	PARK7,PRELID1,STOML2,CHCHD2,SOD1,CYCS
GO:CC	nucleus	GO:0005634	FALSE	0.00170118	2.7692507793823635	10074	120	79	22097	SNF8,ENY2,TMEM147,UBL5,PRDX5,LSM7,PARK7,KRT10,ARPC3,NQO1,NOP10,POMP,PRELID1,ARL6IP4,GADD45GIP1,ARPC1B,RNF7,SET,HSPA8,FABP5,SH3BGRL3,PFDN2,DNPH1,MORF4L2,NUTF2,CCND1,DYNLL1,SUMO1,SF3B6,PSMC5,MZT2A,HMGB1,RANBP1,CIB1,RBM8A,BANF1,ARPC2,CYC1,HSP90AB1,PSMB6,CFL1,ERH,NAP1L1,SERBP1,TBCB,PTGES3,PSMB1,SKP1,PPP1CA,MRPL52,MORF4L1,ANP32B,CCNI,UBC,HSP90AA1,GTF2A2,MTDH,RTN4,MPC2,SRP14,EID1,PABPC1,SRSF3,HMGN1,CHCHD2,PRDX6,SOD1,HNRNPC,NUCKS1,SRSF2,SUMO2,MGST3,YWHAZ,HNRNPA2B1,CYCS,SRSF9,CD63,SNRPD1,SRSF7
GO:CC	endomembrane system	GO:0012505	FALSE	0.00273016	2.5638112881741018	4777	120	47	22097	SNF8,ENY2,SEC61B,TMEM147,NENF,SEC61G,PARK7,POMP,BSG,SET,HSPA8,AP2M1,FABP5,CLTA,C1ORF43,NUTF2,CCND1,P4HB,DYNLL1,ITGB1,SUMO1,LAMTOR2,HMGB1,RANBP1,CIB1,BANF1,ARPC2,ATP6V0E1,HSP90AB1,TMED9,RAB13,PSMB1,CCNI,UBC,HSP90AA1,LAMTOR1,MTDH,RTN4,PDIA6,MGST1,PGAM1,SRP14,FKBP2,FKBP1A,PRDX6,MGST3,CD63
GO:CC	organelle envelope lumen	GO:0031970	FALSE	0.00314869	2.5018700647431302	92	120	6	22097	PARK7,PRELID1,STOML2,CHCHD2,SOD1,CYCS
GO:CC	membrane	GO:0016020	FALSE	0.00353728	2.4513304877360595	9864	120	77	22097	SNF8,SEC61B,TMEM147,NENF,SEC61G,PARK7,NDUFS8,KRT10,ARPC3,POMP,TMEM14C,SLC25A3,BSG,GADD45GIP1,MRPS21,HSPA8,AP2M1,FABP5,SH3BGRL3,YWHAQ,UQCR11,CLTA,C1ORF43,MORF4L2,NUTF2,CCND1,P4HB,DYNLL1,ITGB1,SUMO1,LAMTOR2,PSMC5,HMGB1,CIB1,ARPC2,MRPL14,CYC1,ATP6V0E1,HSP90AB1,TOMM7,ITGAE,UQCRQ,CFL1,NAP1L1,TMED9,RAB13,SERBP1,PPP1CA,EIF5,MRPL52,ATP6V1G1,CCNI,UBC,JTB,MRPL33,HSP90AA1,LAMTOR1,COX7C,MTDH,RTN4,YWHAB,PDIA6,MGST1,PGAM1,STOML2,MPC2,FKBP2,PABPC1,FKBP1A,PRDX6,SOD1,HNRNPC,MGST3,CUTA,HNRNPA2B1,CYCS,CD63
GO:CC	lamellipodium	GO:0030027	TRUE	0.00424817	2.371797752071573	202	120	8	22097	ARPC3,P4HB,ITGB1,CIB1,ARPC2,CFL1,RAB13,PABPC1
GO:CC	secretory vesicle	GO:0099503	FALSE	0.00529373	2.2762380135936495	1069	120	18	22097	BSG,HSPA8,FABP5,CLTA,DYNLL1,LAMTOR2,HMGB1,HSP90AB1,TMED9,RAB13,PSMB1,HSP90AA1,LAMTOR1,MGST1,PGAM1,SRP14,PRDX6,CD63
GO:CC	membrane protein complex	GO:0098796	FALSE	0.00570166	2.243998657572178	1401	120	21	22097	SNF8,SEC61B,SEC61G,NDUFS8,AP2M1,UQCR11,CLTA,ITGB1,SUMO1,LAMTOR2,HMGB1,CYC1,ATP6V0E1,TOMM7,ITGAE,UQCRQ,ATP6V1G1,LAMTOR1,COX7C,MPC2,FKBP1A
GO:CC	respirasome	GO:0070469	FALSE	0.00635495	2.196888139807134	104	120	6	22097	NDUFS8,UQCR11,CYC1,UQCRQ,COX7C,CYCS
GO:CC	Arp2/3 protein complex	GO:0005885	FALSE	0.00713296	2.146730162553135	11	120	3	22097	ARPC3,ARPC1B,ARPC2
GO:CC	nuclear body	GO:0016604	FALSE	0.00789046	2.1028976875995244	895	120	16	22097	UBL5,PARK7,NOP10,POMP,ARL6IP4,SH3BGRL3,SUMO1,RBM8A,MORF4L1,MTDH,SRSF3,SRSF2,SUMO2,HNRNPA2B1,SRSF9,SRSF7
GO:CC	secretory granule	GO:0030141	FALSE	0.00799759	2.0970410424481796	896	120	16	22097	BSG,HSPA8,FABP5,DYNLL1,LAMTOR2,HMGB1,HSP90AB1,RAB13,PSMB1,HSP90AA1,LAMTOR1,MGST1,PGAM1,SRP14,PRDX6,CD63
GO:CC	mitochondrial respiratory chain complex III	GO:0005750	FALSE	0.015549382497383675	1.8082868531518543	14	120	3	22097	UQCR11,CYC1,UQCRQ
GO:CC	respiratory chain complex III	GO:0045275	FALSE	0.015549382497383675	1.8082868531518543	14	120	3	22097	UQCR11,CYC1,UQCRQ
GO:CC	secretory granule lumen	GO:0034774	FALSE	0.018309438131421232	1.7373249828510826	320	120	9	22097	HSPA8,FABP5,HMGB1,HSP90AB1,PSMB1,HSP90AA1,PGAM1,SRP14,PRDX6
GO:CC	cytochrome complex	GO:0070069	FALSE	0.018567906374543985	1.7312370624014184	40	120	4	22097	UQCR11,CYC1,UQCRQ,COX7C
GO:CC	cytoplasmic vesicle lumen	GO:0060205	FALSE	0.0196664	1.706275302521412	323	120	9	22097	HSPA8,FABP5,HMGB1,HSP90AB1,PSMB1,HSP90AA1,PGAM1,SRP14,PRDX6
GO:CC	vesicle lumen	GO:0031983	FALSE	0.020137126831931303	1.6960024945595504	324	120	9	22097	HSPA8,FABP5,HMGB1,HSP90AB1,PSMB1,HSP90AA1,PGAM1,SRP14,PRDX6
GO:CC	protein folding chaperone complex	GO:0101031	TRUE	0.020489262828099934	1.6884736665596438	41	120	4	22097	HSPA8,PFDN2,HSP90AB1,PTGES3
GO:CC	nuclear envelope	GO:0005635	FALSE	0.0243886	1.6128137839096748	497	120	11	22097	ENY2,TMEM147,NUTF2,CCND1,SUMO1,RANBP1,BANF1,CCNI,MTDH,RTN4,MGST3
GO:CC	organellar ribosome	GO:0000313	FALSE	0.0357963	1.4461613251819792	89	120	5	22097	GADD45GIP1,MRPS21,MRPL14,MRPL52,MRPL33
GO:CC	mitochondrial ribosome	GO:0005761	FALSE	0.0357963	1.4461613251819792	89	120	5	22097	GADD45GIP1,MRPS21,MRPL14,MRPL52,MRPL33
GO:CC	cell junction	GO:0030054	FALSE	0.0386516	1.412832188657441	2230	120	26	22097	PARK7,ARPC3,NQO1,BSG,ARPC1B,HSPA8,AP2M1,FABP5,YWHAQ,CLTA,CCND1,P4HB,ITGB1,ARPC2,CFL1,TMED9,RAB13,PPP1CA,EIF5,ATP6V1G1,GTF2A2,MTDH,RTN4,YWHAB,PABPC1,YWHAZ
GO:CC	respiratory chain complex	GO:0098803	FALSE	0.044053564337239906	1.35602	93	120	5	22097	NDUFS8,UQCR11,CYC1,UQCRQ,COX7C
KEGG	Spliceosome	KEGG:03040	FALSE	0.000489217	3.310498210974613	174	81	10	8484	LSM7,HSPA8,SF3B6,RBM8A,SRSF3,HNRNPC,SRSF2,SRSF9,SNRPD1,SRSF7
KEGG	Parkinson disease	KEGG:05012	FALSE	0.000628257	3.2018626857143806	265	81	12	8484	PARK7,NDUFS8,UQCR11,PSMC5,CYC1,UQCRQ,PSMB6,PSMB1,UBC,COX7C,SOD1,CYCS
KEGG	Huntington disease	KEGG:05016	FALSE	0.00258366	2.587765079595172	305	81	12	8484	NDUFS8,AP2M1,UQCR11,CLTA,PSMC5,CYC1,UQCRQ,PSMB6,PSMB1,COX7C,SOD1,CYCS
KEGG	Amyotrophic lateral sclerosis	KEGG:05014	FALSE	0.00312697	2.504875789893316	363	81	13	8484	NDUFS8,UQCR11,PSMC5,CYC1,UQCRQ,PSMB6,PSMB1,COX7C,SRSF3,SOD1,HNRNPA2B1,CYCS,SRSF7
KEGG	Oxidative phosphorylation	KEGG:00190	FALSE	0.00345473	2.461585992715117	134	81	8	8484	NDUFS8,UQCR11,CYC1,ATP6V0E1,UQCRQ,ATP6V1G1,COX7C,CYCS
KEGG	Prion disease	KEGG:05020	FALSE	0.00432521	2.363992950848409	271	81	11	8484	NDUFS8,HSPA8,UQCR11,PSMC5,CYC1,UQCRQ,PSMB6,PSMB1,COX7C,SOD1,CYCS
KEGG	Protein processing in endoplasmic reticulum	KEGG:04141	FALSE	0.0169674	1.7703855999399352	168	81	8	8484	SEC61B,SEC61G,HSPA8,P4HB,HSP90AB1,SKP1,HSP90AA1,PDIA6
KEGG	Chemical carcinogenesis - reactive oxygen species	KEGG:05208	FALSE	0.021637610210564175	1.6647907070440842	221	81	9	8484	NDUFS8,NQO1,UQCR11,CYC1,UQCRQ,COX7C,MGST1,SOD1,MGST3
KEGG	Fluid shear stress and atherosclerosis	KEGG:05418	FALSE	0.029738461178575447	1.5266815078700064	138	81	7	8484	NQO1,SUMO1,HSP90AB1,HSP90AA1,MGST1,SUMO2,MGST3
REAC	Regulation of mRNA stability by proteins that bind AU-rich elements	REAC:R-HSA-450531	FALSE	2.58515e-05	4.5875137005072455	86	96	9	10842	SET,HSPA8,PSMC5,PSMB6,PSMB1,UBC,YWHAB,PABPC1,YWHAZ
REAC	mRNA Splicing - Major Pathway	REAC:R-HSA-72163	FALSE	8.62774e-05	4.064103040792564	202	96	12	10842	UBL5,LSM7,HSPA8,SF3B6,RBM8A,SRSF3,HNRNPC,SRSF2,HNRNPA2B1,SRSF9,SNRPD1,SRSF7
REAC	mRNA Splicing	REAC:R-HSA-72172	FALSE	0.000124844	3.9036311497595877	209	96	12	10842	UBL5,LSM7,HSPA8,SF3B6,RBM8A,SRSF3,HNRNPC,SRSF2,HNRNPA2B1,SRSF9,SNRPD1,SRSF7
REAC	Metabolism of RNA	REAC:R-HSA-8953854	FALSE	0.000261697	3.5822007625273016	701	96	21	10842	UBL5,LSM7,NOP10,SET,HSPA8,SF3B6,PSMC5,RBM8A,PSMB6,PSMB1,UBC,YWHAB,PABPC1,SRSF3,HNRNPC,SRSF2,YWHAZ,HNRNPA2B1,SRSF9,SNRPD1,SRSF7
REAC	Cellular response to chemical stress	REAC:R-HSA-9711123	FALSE	0.00048193	3.3170159174819203	195	96	11	10842	NQO1,P4HB,PSMC5,PSMB6,PSMB1,SKP1,UBC,COX7C,PRDX6,SOD1,CYCS
REAC	Chaperone Mediated Autophagy	REAC:R-HSA-9613829	FALSE	0.000493722	3.3065175778602267	22	96	5	10842	PARK7,HSPA8,HSP90AB1,UBC,HSP90AA1
REAC	Infectious disease	REAC:R-HSA-5663205	FALSE	0.000522519	3.2818982902667195	999	96	25	10842	SNF8,ARPC3,ARPC1B,AP2M1,YWHAQ,CLTA,DYNLL1,ITGB1,SUMO1,PSMC5,RANBP1,BANF1,ARPC2,HSP90AB1,PSMB6,PTGES3,PSMB1,SKP1,UBC,HSP90AA1,GTF2A2,YWHAB,FKBP1A,YWHAZ,SNRPD1
REAC	Viral Infection Pathways	REAC:R-HSA-9824446	FALSE	0.000686204	3.163546971841391	809	96	22	10842	SNF8,AP2M1,YWHAQ,CLTA,DYNLL1,ITGB1,SUMO1,PSMC5,RANBP1,BANF1,HSP90AB1,PSMB6,PTGES3,PSMB1,SKP1,UBC,HSP90AA1,GTF2A2,YWHAB,FKBP1A,YWHAZ,SNRPD1
REAC	Immune System	REAC:R-HSA-168256	FALSE	0.000820821	3.085751652354541	2052	96	38	10842	SEC61B,SEC61G,ARPC3,ARPC1B,RNF7,HSPA8,AP2M1,FABP5,CLTA,CCND1,P4HB,DYNLL1,ITGB1,SUMO1,LAMTOR2,PSMC5,HMGB1,ARPC2,ATP6V0E1,HSP90AB1,PSMB6,CFL1,PSMB1,SKP1,ATP6V1G1,UBC,HSP90AA1,LAMTOR1,YWHAB,MGST1,PGAM1,SRP14,FKBP1A,PRDX6,SOD1,YWHAZ,HNRNPA2B1,CD63
REAC	Programmed Cell Death	REAC:R-HSA-5357801	FALSE	0.000908343	3.0417500312597303	208	96	11	10842	YWHAQ,DYNLL1,PSMC5,HMGB1,PSMB6,PSMB1,UBC,HSP90AA1,YWHAB,YWHAZ,CYCS
REAC	Apoptosis	REAC:R-HSA-109581	FALSE	0.00143378	2.8435162587096796	176	96	10	10842	YWHAQ,DYNLL1,PSMC5,HMGB1,PSMB6,PSMB1,UBC,YWHAB,YWHAZ,CYCS
REAC	Cellular responses to stress	REAC:R-HSA-2262752	FALSE	0.00146314	2.834713695654905	780	96	21	10842	NQO1,HSPA8,P4HB,DYNLL1,LAMTOR2,PSMC5,ATP6V0E1,HSP90AB1,PSMB6,PTGES3,PSMB1,SKP1,ATP6V1G1,UBC,HSP90AA1,LAMTOR1,COX7C,PDIA6,PRDX6,SOD1,CYCS
REAC	Cellular responses to stimuli	REAC:R-HSA-8953897	FALSE	0.00193638	2.713009274489981	794	96	21	10842	NQO1,HSPA8,P4HB,DYNLL1,LAMTOR2,PSMC5,ATP6V0E1,HSP90AB1,PSMB6,PTGES3,PSMB1,SKP1,ATP6V1G1,UBC,HSP90AA1,LAMTOR1,COX7C,PDIA6,PRDX6,SOD1,CYCS
REAC	Attenuation phase	REAC:R-HSA-3371568	FALSE	0.00232696	2.633210708844351	14	96	4	10842	HSPA8,HSP90AB1,PTGES3,HSP90AA1
REAC	Processing of Capped Intron-Containing Pre-mRNA	REAC:R-HSA-72203	FALSE	0.00233921	2.630930759839738	276	96	12	10842	UBL5,LSM7,HSPA8,SF3B6,RBM8A,SRSF3,HNRNPC,SRSF2,HNRNPA2B1,SRSF9,SNRPD1,SRSF7
REAC	Autophagy	REAC:R-HSA-9612973	FALSE	0.00277472	2.5567810051021054	149	96	9	10842	PARK7,HSPA8,DYNLL1,LAMTOR2,HSP90AB1,TOMM7,UBC,HSP90AA1,LAMTOR1
REAC	Negative regulation of NOTCH4 signaling	REAC:R-HSA-9604323	FALSE	0.00291223	2.5357744259146564	53	96	6	10842	PSMC5,PSMB6,PSMB1,SKP1,UBC,YWHAZ
REAC	AUF1 (hnRNP D0) binds and destabilizes mRNA	REAC:R-HSA-450408	FALSE	0.00325302	2.48771	54	96	6	10842	HSPA8,PSMC5,PSMB6,PSMB1,UBC,PABPC1
REAC	TP53 Regulates Metabolic Genes	REAC:R-HSA-5628897	FALSE	0.00383204	2.4165697198028813	84	96	7	10842	YWHAQ,LAMTOR2,LAMTOR1,COX7C,YWHAB,YWHAZ,CYCS
REAC	SCF(Skp2)-mediated degradation of p27/p21	REAC:R-HSA-187577	FALSE	0.00604209	2.218812543525936	60	96	6	10842	CCND1,PSMC5,PSMB6,PSMB1,SKP1,UBC
REAC	ER-Phagosome pathway	REAC:R-HSA-1236974	FALSE	0.00605421	2.2179422358306824	90	96	7	10842	SEC61B,SEC61G,PSMC5,HMGB1,PSMB6,PSMB1,UBC
REAC	Host Interactions of HIV factors	REAC:R-HSA-162909	FALSE	0.00646739	2.1892709501837686	126	96	8	10842	AP2M1,PSMC5,RANBP1,BANF1,PSMB6,PSMB1,SKP1,UBC
REAC	Signaling by Interleukins	REAC:R-HSA-449147	FALSE	0.00652643	2.1853240283383655	471	96	15	10842	HSPA8,CCND1,P4HB,ITGB1,PSMC5,HMGB1,PSMB6,CFL1,PSMB1,SKP1,UBC,HSP90AA1,SOD1,YWHAZ,HNRNPA2B1
REAC	Innate Immune System	REAC:R-HSA-168249	FALSE	0.00967575	2.0143151650737665	1101	96	24	10842	ARPC3,ARPC1B,HSPA8,FABP5,DYNLL1,LAMTOR2,PSMC5,HMGB1,ARPC2,ATP6V0E1,HSP90AB1,PSMB6,CFL1,PSMB1,SKP1,ATP6V1G1,UBC,HSP90AA1,LAMTOR1,MGST1,PGAM1,SRP14,PRDX6,CD63
REAC	Axon guidance	REAC:R-HSA-422475	FALSE	0.00987856	2.005306447863393	549	96	16	10842	ARPC3,ARPC1B,HSPA8,AP2M1,CLTA,ITGB1,PSMC5,RBM8A,ARPC2,HSP90AB1,PSMB6,CFL1,PSMB1,UBC,HSP90AA1,PABPC1
REAC	Macroautophagy	REAC:R-HSA-1632852	FALSE	0.010126777071051505	1.9945287503916695	134	96	8	10842	PARK7,HSPA8,DYNLL1,LAMTOR2,TOMM7,UBC,HSP90AA1,LAMTOR1
REAC	Antigen processing-Cross presentation	REAC:R-HSA-1236975	FALSE	0.016558787049012265	1.7809714789770976	105	96	7	10842	SEC61B,SEC61G,PSMC5,HMGB1,PSMB6,PSMB1,UBC
REAC	Nervous system development	REAC:R-HSA-9675108	FALSE	0.016990072856255218	1.7698047588000674	574	96	16	10842	ARPC3,ARPC1B,HSPA8,AP2M1,CLTA,ITGB1,PSMC5,RBM8A,ARPC2,HSP90AB1,PSMB6,CFL1,PSMB1,UBC,HSP90AA1,PABPC1
REAC	mTORC1-mediated signalling	REAC:R-HSA-166208	FALSE	0.023079320631498562	1.6367769793262643	24	96	4	10842	LAMTOR2,LAMTOR1,YWHAB,FKBP1A
REAC	HSF1-dependent transactivation	REAC:R-HSA-3371571	FALSE	0.023079320631498562	1.6367769793262643	24	96	4	10842	HSPA8,HSP90AB1,PTGES3,HSP90AA1
REAC	G2/M Transition	REAC:R-HSA-69275	FALSE	0.023741940159002103	1.6244837939779055	195	96	9	10842	DYNLL1,PSMC5,MZT2A,HSP90AB1,PSMB6,PSMB1,SKP1,UBC,HSP90AA1
REAC	Mitotic G2-G2/M phases	REAC:R-HSA-453274	FALSE	0.025700296941243057	1.590061858801067	197	96	9	10842	DYNLL1,PSMC5,MZT2A,HSP90AB1,PSMB6,PSMB1,SKP1,UBC,HSP90AA1
REAC	Nuclear events mediated by NFE2L2	REAC:R-HSA-9759194	FALSE	0.0272749	1.5642372416977421	78	96	6	10842	NQO1,PSMC5,PSMB6,PSMB1,SKP1,UBC
REAC	The role of GTSE1 in G2/M progression after G2 checkpoint	REAC:R-HSA-8852276	FALSE	0.0293077	1.5330183921413818	79	96	6	10842	PSMC5,HSP90AB1,PSMB6,PSMB1,UBC,HSP90AA1
REAC	Neutrophil degranulation	REAC:R-HSA-6798695	FALSE	0.030805123341986904	1.5113770479763318	476	96	14	10842	HSPA8,FABP5,DYNLL1,LAMTOR2,HMGB1,HSP90AB1,PSMB1,HSP90AA1,LAMTOR1,MGST1,PGAM1,SRP14,PRDX6,CD63
REAC	Downstream signaling events of B Cell Receptor (BCR)	REAC:R-HSA-1168372	FALSE	0.0314597	1.5022452330675613	80	96	6	10842	PSMC5,PSMB6,PSMB1,SKP1,UBC,FKBP1A
REAC	Selective autophagy	REAC:R-HSA-9663891	FALSE	0.0314597	1.5022452330675613	80	96	6	10842	PARK7,HSPA8,DYNLL1,TOMM7,UBC,HSP90AA1
REAC	Signaling by NOTCH4	REAC:R-HSA-9013694	FALSE	0.033736007809085436	1.4719063114643123	81	96	6	10842	PSMC5,PSMB6,PSMB1,SKP1,UBC,YWHAZ
REAC	Cell Cycle	REAC:R-HSA-1640170	FALSE	0.0350943	1.4547637391897492	677	96	17	10842	NOP10,SET,YWHAQ,CCND1,DYNLL1,SUMO1,PSMC5,MZT2A,BANF1,HSP90AB1,PSMB6,PSMB1,SKP1,UBC,HSP90AA1,YWHAB,YWHAZ
REAC	Cyclin E associated events during G1/S transition	REAC:R-HSA-69202	FALSE	0.0361418	1.4419906100632331	82	96	6	10842	CCND1,PSMC5,PSMB6,PSMB1,SKP1,UBC
REAC	Ubiquitin-dependent degradation of Cyclin D	REAC:R-HSA-75815	FALSE	0.0395043	1.4033552733023338	52	96	5	10842	CCND1,PSMC5,PSMB6,PSMB1,UBC
REAC	GSK3B and BTRC:CUL1-mediated-degradation of NFE2L2	REAC:R-HSA-9762114	FALSE	0.0395043	1.4033552733023338	52	96	5	10842	PSMC5,PSMB6,PSMB1,SKP1,UBC
REAC	Vpu mediated degradation of CD4	REAC:R-HSA-180534	FALSE	0.0395043	1.4033552733023338	52	96	5	10842	PSMC5,PSMB6,PSMB1,SKP1,UBC
REAC	Cyclin A:Cdk2-associated events at S phase entry	REAC:R-HSA-69656	FALSE	0.0413631	1.3833868478255615	84	96	6	10842	CCND1,PSMC5,PSMB6,PSMB1,SKP1,UBC
REAC	Intrinsic Pathway for Apoptosis	REAC:R-HSA-109606	FALSE	0.047404070403891066	1.3241843655400132	54	96	5	10842	YWHAQ,DYNLL1,YWHAB,YWHAZ,CYCS
WP	VEGFA VEGFR2 signaling	WP:WP3888	FALSE	0.00053652	3.270413983201654	430	81	16	8286	BSG,SET,SH3BGRL3,CCND1,P4HB,ITGB1,HMGB1,CFL1,NAP1L1,TPM3,PPP1CA,HSP90AA1,PDIA6,PABPC1,PRDX6,CYCS
WP	Pathogenic Escherichia coli infection	WP:WP2272	FALSE	0.00246898	2.6074830678022876	55	81	6	8286	ARPC3,ARPC1B,YWHAQ,ITGB1,ARPC2,YWHAZ
WP	mRNA processing	WP:WP411	FALSE	0.00500916	2.3002354993500655	126	81	8	8286	LSM7,SRSF3,HNRNPC,SRSF2,HNRNPA2B1,SRSF9,SNRPD1,SRSF7
TF	Factor: Erg; motif: NACCGGAARTN; match class: 1	TF:M11396_1	FALSE	5.7048154752600736e-8	7.243758398462657	5068	121	65	20045	SNF8,UBL5,SEC61G,PRDX5,PARK7,NDUFS8,ARPC3,NQO1,NOP10,POMP,PRELID1,ARL6IP4,GADD45GIP1,MRPS21,HSPA8,UQCR11,PFDN2,CLTA,C1ORF43,MORF4L2,NUTF2,P4HB,ITGB1,SUMO1,SF3B6,LAMTOR2,PSMC5,HMGB1,CIB1,RBM8A,BANF1,TXNDC17,ARPC2,UQCRQ,CFL1,ERH,NAP1L1,SERBP1,PTGES3,PSMB1,PPP1CA,MRPL52,MORF4L1,JTB,MRPL33,HSP90AA1,LAMTOR1,GTF2A2,COX7C,MTDH,YWHAB,PDIA6,STOML2,SRP14,EID1,FKBP2,FKBP1A,HMGN1,CHCHD2,HNRNPC,MGST3,YWHAZ,CUTA,HNRNPA2B1,SNRPD1
TF	Factor: ER81; motif: NNCCGGAWGYN; match class: 1	TF:M11419_1	FALSE	2.1234550598338582e-7	6.672956925854229	1450	121	32	20045	SNF8,UBL5,PRDX5,PARK7,ARPC3,POMP,PRELID1,MRPS21,UQCR11,SUMO1,SF3B6,PSMC5,HMGB1,BANF1,ARPC2,UQCRQ,ERH,SERBP1,PPP1CA,MRPL33,HSP90AA1,LAMTOR1,GTF2A2,COX7C,YWHAB,PDIA6,STOML2,SRP14,FKBP2,FKBP1A,CHCHD2,SNRPD1
TF	Factor: c-Ets-1; motif: NNNRCCGGAWRYNNNN; match class: 1	TF:M01078_1	FALSE	5.674969452234885e-7	6.246036471890175	2497	121	42	20045	SNF8,UBL5,PRDX5,PARK7,NDUFS8,ARPC3,NQO1,POMP,PRELID1,ARL6IP4,MRPS21,UQCR11,CLTA,P4HB,SUMO1,SF3B6,PSMC5,HMGB1,BANF1,ARPC2,HSP90AB1,UQCRQ,CFL1,ERH,SERBP1,PPP1CA,MRPL33,HSP90AA1,LAMTOR1,GTF2A2,COX7C,YWHAB,PDIA6,STOML2,SRP14,FKBP2,FKBP1A,CHCHD2,HNRNPC,YWHAZ,HNRNPA2B1,SNRPD1
TF	Factor: Fli-1; motif: NACCGGAARTN; match class: 1	TF:M11400_1	FALSE	2.69785e-06	5.56898	4300	121	56	20045	SNF8,UBL5,SEC61G,PRDX5,PARK7,ARPC3,NQO1,NOP10,POMP,PRELID1,ARL6IP4,MRPS21,UQCR11,PFDN2,CLTA,C1ORF43,P4HB,SUMO1,SF3B6,LAMTOR2,PSMC5,HMGB1,CIB1,BANF1,TXNDC17,ARPC2,UQCRQ,CFL1,ERH,NAP1L1,SERBP1,PTGES3,PSMB1,PPP1CA,MRPL52,JTB,MRPL33,HSP90AA1,LAMTOR1,GTF2A2,COX7C,MTDH,YWHAB,PDIA6,STOML2,SRP14,EID1,FKBP2,FKBP1A,CHCHD2,HNRNPC,MGST3,YWHAZ,CUTA,HNRNPA2B1,SNRPD1
TF	Factor: GABP-ALPHA; motif: RCCGGAARTNN	TF:M08917	FALSE	3.32155e-06	5.478658911317802	2754	121	43	20045	SNF8,ENY2,TMEM147,UBL5,PRDX5,ARPC3,NOP10,POMP,TMEM14C,PRELID1,RNF7,MRPS21,AP2M1,UQCR11,P4HB,SUMO1,SF3B6,PSMC5,HMGB1,RBM8A,BANF1,ARPC2,HSP90AB1,UQCRQ,ERH,SERBP1,PTGES3,PSMB1,PPP1CA,MRPL52,HSP90AA1,LAMTOR1,GTF2A2,YWHAB,PDIA6,STOML2,SRP14,FKBP2,FKBP1A,CHCHD2,HNRNPC,SRSF2,SNRPD1
TF	Factor: YY2; motif: NCCGCCATNTY; match class: 1	TF:M03925_1	FALSE	4.97729e-06	5.303006747185891	789	121	22	20045	SEC61B,LSM7,NDUFS8,PRELID1,GADD45GIP1,SET,AP2M1,PSMC5,MZT2A,PSMB6,PPP1CA,EIF5,MORF4L1,UBC,PGAM1,MPC2,EID1,SRSF3,FKBP1A,PPP1R14B,HNRNPA2B1,SRSF7
TF	Factor: ER71; motif: ACCGGAARYN; match class: 1	TF:M02067_1	FALSE	5.99892e-06	5.221926783042057	1656	121	32	20045	SNF8,UBL5,PRDX5,ARPC3,POMP,PRELID1,MRPS21,UQCR11,P4HB,ITGB1,SUMO1,SF3B6,PSMC5,HMGB1,RBM8A,BANF1,TXNDC17,ARPC2,UQCRQ,CFL1,ERH,PPP1CA,HSP90AA1,LAMTOR1,GTF2A2,COX7C,YWHAB,SRP14,FKBP2,FKBP1A,CHCHD2,SNRPD1
TF	Factor: YY1; motif: NNCGCCATTNN; match class: 1	TF:M03924_1	FALSE	7.58808e-06	5.1198681553014564	3779	121	51	20045	SNF8,SEC61B,NENF,LSM7,NDUFS8,NQO1,NOP10,SLC25A3,PRELID1,BSG,GADD45GIP1,ARPC1B,RNF7,SET,HSPA8,AP2M1,FABP5,YWHAQ,UQCR11,CLTA,C1ORF43,NUTF2,PSMC5,MZT2A,RANBP1,RBM8A,ARPC2,CYC1,PSMB6,PTGES3,PSMB1,PPP1CA,EIF5,MRPL52,MORF4L1,ANP32B,UBC,COX7C,PGAM1,MPC2,EID1,SRSF3,FKBP1A,SOD1,NUCKS1,SRSF2,SUMO2,PPP1R14B,HNRNPA2B1,SNRPD1,SRSF7
TF	Factor: Elf-1; motif: NANGCGGAAGTN	TF:M11448	FALSE	8.6623e-06	5.062366825016065	7777	121	79	20045	SNF8,TMEM147,UBL5,NENF,PRDX5,LSM7,NDUFS8,ARPC3,NQO1,NOP10,POMP,SLC25A3,PRELID1,ARL6IP4,ARPC1B,RNF7,MRPS21,HSPA8,AP2M1,FABP5,YWHAQ,UQCR11,CLTA,GUK1,C1ORF43,MORF4L2,NUTF2,CCND1,P4HB,ITGB1,SUMO1,SF3B6,PSMC5,MZT2A,HMGB1,RANBP1,CIB1,RBM8A,BANF1,TXNDC17,ARPC2,MRPL14,CYC1,HSP90AB1,TOMM7,UQCRQ,CFL1,ERH,TMED9,SERBP1,TBCB,PSMB1,PPP1CA,MRPL52,ATP6V1G1,CCNI,UBC,JTB,HSP90AA1,LAMTOR1,GTF2A2,COX7C,MTDH,YWHAB,PDIA6,STOML2,SRP14,EID1,FKBP2,PABPC1,FKBP1A,CHCHD2,SRSF2,YWHAZ,HNRNPA2B1,SRSF9,CD63,SNRPD1,SRSF7
TF	Factor: PEA3; motif: NACCGGAAGTN; match class: 1	TF:M11428_1	FALSE	9.99922e-06	5.0000338013905505	2196	121	37	20045	SNF8,UBL5,PRDX5,ARPC3,POMP,PRELID1,ARL6IP4,MRPS21,UQCR11,CLTA,P4HB,SUMO1,SF3B6,HMGB1,BANF1,TXNDC17,ARPC2,UQCRQ,ERH,SERBP1,PSMB1,PPP1CA,MRPL33,HSP90AA1,LAMTOR1,GTF2A2,MTDH,YWHAB,PDIA6,STOML2,SRP14,FKBP2,FKBP1A,HMGN1,CHCHD2,HNRNPC,SNRPD1
TF	Factor: GABPA; motif: ACCGGAAGTN; match class: 1	TF:M03990_1	FALSE	1.00563e-05	4.99756	1230	121	27	20045	SNF8,UBL5,PRDX5,PARK7,ARPC3,PRELID1,MRPS21,UQCR11,P4HB,SF3B6,HMGB1,BANF1,TXNDC17,UQCRQ,ERH,SERBP1,PSMB1,PPP1CA,MRPL33,HSP90AA1,LAMTOR1,GTF2A2,STOML2,FKBP2,CHCHD2,HNRNPC,SNRPD1
TF	Factor: ERG; motif: ACCGGAARTN; match class: 1	TF:M03975_1	FALSE	1.42482e-05	4.846241519154246	4100	121	53	20045	SNF8,UBL5,NENF,SEC61G,PRDX5,ARPC3,NQO1,POMP,PRELID1,ARL6IP4,RNF7,MRPS21,UQCR11,CLTA,NUTF2,P4HB,ITGB1,SUMO1,SF3B6,LAMTOR2,PSMC5,HMGB1,RBM8A,BANF1,TXNDC17,ARPC2,UQCRQ,CFL1,ERH,SERBP1,PTGES3,PSMB1,PPP1CA,MRPL52,JTB,HSP90AA1,LAMTOR1,GTF2A2,COX7C,MTDH,YWHAB,PDIA6,STOML2,SRP14,EID1,FKBP2,FKBP1A,HMGN1,CHCHD2,SRSF2,MGST3,HNRNPA2B1,SNRPD1
TF	Factor: c-ets-1; motif: ACCGGAWGTN; match class: 1	TF:M02063_1	FALSE	1.46839e-05	4.833159775666706	2442	121	39	20045	SNF8,UBL5,PRDX5,PARK7,ARPC3,POMP,PRELID1,MRPS21,UQCR11,CLTA,P4HB,SUMO1,SF3B6,PSMC5,HMGB1,RBM8A,BANF1,TXNDC17,ARPC2,UQCRQ,ERH,SERBP1,PSMB1,PPP1CA,MRPL33,HSP90AA1,LAMTOR1,GTF2A2,COX7C,YWHAB,PDIA6,STOML2,SRP14,FKBP2,FKBP1A,HMGN1,CHCHD2,HNRNPC,SNRPD1
TF	Factor: ETS1; motif: ACCGGAARYN; match class: 1	TF:M03977_1	FALSE	2.01256e-05	4.69625	4797	121	58	20045	SNF8,UBL5,SEC61G,PRDX5,PARK7,ARPC3,NQO1,NOP10,POMP,PRELID1,ARL6IP4,GADD45GIP1,MRPS21,UQCR11,PFDN2,CLTA,C1ORF43,P4HB,ITGB1,SF3B6,LAMTOR2,PSMC5,HMGB1,CIB1,BANF1,TXNDC17,ARPC2,UQCRQ,CFL1,ERH,NAP1L1,TMED9,SERBP1,PTGES3,PSMB1,PPP1CA,JTB,MRPL33,HSP90AA1,LAMTOR1,GTF2A2,COX7C,MTDH,YWHAB,PDIA6,STOML2,SRP14,EID1,FKBP2,FKBP1A,HMGN1,CHCHD2,HNRNPC,MGST3,YWHAZ,CUTA,HNRNPA2B1,SNRPD1
TF	Factor: c-ets-2; motif: ACCGGAWRTN; match class: 1	TF:M02064_1	FALSE	2.20443e-05	4.656704564138587	4674	121	57	20045	SNF8,ENY2,UBL5,SEC61G,PRDX5,PARK7,ARPC3,NQO1,POMP,TMEM14C,PRELID1,GADD45GIP1,RNF7,MRPS21,UQCR11,PFDN2,CLTA,GUK1,NUTF2,P4HB,ITGB1,SUMO1,SF3B6,PSMC5,HMGB1,RBM8A,BANF1,TXNDC17,ARPC2,HSP90AB1,UQCRQ,ERH,TMED9,SERBP1,PTGES3,PSMB1,PPP1CA,MRPL52,UBC,JTB,MRPL33,HSP90AA1,LAMTOR1,GTF2A2,COX7C,YWHAB,PDIA6,STOML2,SRP14,EID1,FKBP2,FKBP1A,HMGN1,CHCHD2,HNRNPC,CUTA,SNRPD1
TF	Factor: GABPalpha; motif: RCCGGAWRYN; match class: 1	TF:M02074_1	FALSE	2.316e-05	4.635262256908022	1020	121	24	20045	SNF8,UBL5,PRDX5,ARPC3,PRELID1,MRPS21,UQCR11,P4HB,SF3B6,HMGB1,BANF1,TXNDC17,ARPC2,UQCRQ,CFL1,ERH,PTGES3,JTB,GTF2A2,COX7C,FKBP2,FKBP1A,CHCHD2,SNRPD1
TF	Factor: GABPalpha; motif: RCCGGAWRYN	TF:M02074	FALSE	2.77267e-05	4.5571022651484085	4702	121	57	20045	SNF8,ENY2,TMEM147,UBL5,PRDX5,PARK7,ARPC3,NQO1,NOP10,POMP,TMEM14C,PRELID1,ARL6IP4,RNF7,MRPS21,AP2M1,UQCR11,PFDN2,MORF4L2,P4HB,ITGB1,SF3B6,HMGB1,CIB1,RBM8A,BANF1,TXNDC17,ARPC2,HSP90AB1,UQCRQ,CFL1,ERH,TMED9,SERBP1,PTGES3,PSMB1,PPP1CA,MRPL52,MORF4L1,FAM177A1,JTB,HSP90AA1,LAMTOR1,GTF2A2,COX7C,YWHAB,PDIA6,STOML2,SRP14,EID1,FKBP2,FKBP1A,CHCHD2,HNRNPC,SRSF2,HNRNPA2B1,SNRPD1
TF	Factor: Erm; motif: NRCMGGAAGTN; match class: 1	TF:M11422_1	FALSE	2.93757e-05	4.532011289145284	950	121	23	20045	UBL5,PRDX5,ARPC3,POMP,PRELID1,MRPS21,FABP5,SUMO1,HMGB1,BANF1,ARPC2,ERH,PSMB1,PPP1CA,MRPL52,LAMTOR1,GTF2A2,YWHAB,PDIA6,SRP14,FKBP2,CHCHD2,SNRPD1
TF	Factor: TEF-3:ER81; motif: ACCGGAAATRCC	TF:M08423	FALSE	3.2337e-05	4.490300223865192	3938	121	51	20045	ENY2,TMEM147,PRDX5,NOP10,POMP,TMEM14C,PRELID1,RNF7,MRPS21,HSPA8,AP2M1,UQCR11,MORF4L2,P4HB,SUMO1,SF3B6,HMGB1,RBM8A,BANF1,ARPC2,ATP6V0E1,HSP90AB1,UQCRQ,ERH,TMED9,PTGES3,PSMB1,PPP1CA,MRPL52,MORF4L1,ATP6V1G1,CCNI,JTB,HSP90AA1,GTF2A2,COX7C,YWHAB,PDIA6,STOML2,SRP14,EID1,FKBP2,SRSF3,FKBP1A,CHCHD2,HNRNPC,NUCKS1,SRSF2,YWHAZ,CUTA,SNRPD1
TF	Factor: ETV4; motif: ACCGGAAGTN; match class: 1	TF:M13031_1	FALSE	3.67493e-05	4.434750791604741	5008	121	59	20045	SNF8,UBL5,SEC61G,PRDX5,PARK7,NDUFS8,ARPC3,NQO1,POMP,PRELID1,ARL6IP4,GADD45GIP1,MRPS21,HSPA8,UQCR11,PFDN2,CLTA,C1ORF43,NUTF2,P4HB,ITGB1,SUMO1,SF3B6,LAMTOR2,PSMC5,HMGB1,CIB1,BANF1,TXNDC17,ARPC2,HSP90AB1,UQCRQ,CFL1,ERH,SERBP1,TBCB,PTGES3,PSMB1,PPP1CA,FAM177A1,MRPL33,HSP90AA1,LAMTOR1,GTF2A2,COX7C,MTDH,YWHAB,PDIA6,STOML2,SRP14,FKBP2,FKBP1A,HMGN1,CHCHD2,PRDX6,HNRNPC,YWHAZ,HNRNPA2B1,SNRPD1
TF	Factor: Erg; motif: ACCGGAAGTN; match class: 1	TF:M02062_1	FALSE	4.55459e-05	4.341550416057609	2768	121	41	20045	SNF8,UBL5,SEC61G,PRDX5,ARPC3,POMP,PRELID1,ARL6IP4,MRPS21,UQCR11,CLTA,P4HB,SUMO1,SF3B6,LAMTOR2,PSMC5,HMGB1,RBM8A,BANF1,TXNDC17,ARPC2,UQCRQ,ERH,SERBP1,PTGES3,PSMB1,PPP1CA,JTB,HSP90AA1,LAMTOR1,GTF2A2,COX7C,MTDH,YWHAB,PDIA6,SRP14,FKBP2,FKBP1A,HMGN1,CHCHD2,SNRPD1
TF	Factor: Erm; motif: ACCGGAAGTN; match class: 1	TF:M02069_1	FALSE	4.7553e-05	4.322822185553778	2008	121	34	20045	SNF8,UBL5,PRDX5,PARK7,ARPC3,NQO1,PRELID1,MRPS21,UQCR11,P4HB,SF3B6,HMGB1,BANF1,TXNDC17,ARPC2,UQCRQ,ERH,SERBP1,PSMB1,PPP1CA,MRPL33,HSP90AA1,LAMTOR1,GTF2A2,COX7C,MTDH,PDIA6,STOML2,FKBP2,FKBP1A,CHCHD2,HNRNPC,YWHAZ,SNRPD1
TF	Factor: ETV5; motif: ACCGGAAGTN; match class: 1	TF:M13032_1	FALSE	5.78304e-05	4.2378437312778585	3627	121	48	20045	SNF8,UBL5,NENF,PRDX5,PARK7,ARPC3,NQO1,POMP,PRELID1,ARL6IP4,GADD45GIP1,MRPS21,UQCR11,P4HB,SUMO1,SF3B6,PSMC5,HMGB1,BANF1,TXNDC17,ARPC2,UQCRQ,ERH,SERBP1,TBCB,PTGES3,PSMB1,PPP1CA,ATP6V1G1,FAM177A1,MRPL33,HSP90AA1,LAMTOR1,GTF2A2,COX7C,MTDH,YWHAB,PDIA6,STOML2,SRP14,FKBP2,FKBP1A,HMGN1,CHCHD2,HNRNPC,SRSF2,YWHAZ,SNRPD1
TF	Factor: Erg; motif: NACCGGAARYN; match class: 1	TF:M11392_1	FALSE	8.94031e-05	4.0486474784823585	3307	121	45	20045	SNF8,UBL5,SEC61G,PRDX5,ARPC3,NQO1,NOP10,POMP,PRELID1,ARL6IP4,MRPS21,UQCR11,PFDN2,P4HB,SUMO1,SF3B6,LAMTOR2,PSMC5,HMGB1,CIB1,BANF1,TXNDC17,ARPC2,UQCRQ,CFL1,ERH,NAP1L1,SERBP1,PTGES3,PPP1CA,JTB,HSP90AA1,LAMTOR1,GTF2A2,COX7C,MTDH,YWHAB,PDIA6,SRP14,FKBP2,FKBP1A,CHCHD2,MGST3,HNRNPA2B1,SNRPD1
TF	Factor: PEA3; motif: NACCGGAAGTN; match class: 1	TF:M11425_1	FALSE	8.99168e-05	4.046159372990741	2383	121	37	20045	SNF8,UBL5,PRDX5,ARPC3,NQO1,POMP,PRELID1,ARL6IP4,MRPS21,FABP5,UQCR11,CLTA,P4HB,SUMO1,SF3B6,HMGB1,CIB1,BANF1,TXNDC17,ARPC2,ERH,SERBP1,PSMB1,PPP1CA,MRPL33,HSP90AA1,LAMTOR1,GTF2A2,MTDH,YWHAB,PDIA6,SRP14,FKBP2,FKBP1A,HMGN1,CHCHD2,SNRPD1
TF	Factor: nerf; motif: NRRNSCGGAAGNRNNNN	TF:M09606	FALSE	0.000102069	3.991107598235257	6435	121	68	20045	SNF8,UBL5,NENF,PRDX5,LSM7,PARK7,ARPC3,NQO1,NOP10,POMP,SLC25A3,PRELID1,ARL6IP4,GADD45GIP1,ARPC1B,RNF7,MRPS21,HSPA8,AP2M1,FABP5,YWHAQ,UQCR11,CLTA,GUK1,P4HB,SUMO1,SF3B6,PSMC5,HMGB1,CIB1,RBM8A,BANF1,TXNDC17,ARPC2,MRPL14,CYC1,HSP90AB1,TOMM7,ERH,SERBP1,TBCB,PSMB1,SKP1,PPP1CA,MRPL52,CCNI,FAM177A1,HSP90AA1,LAMTOR1,GTF2A2,COX7C,MTDH,YWHAB,PDIA6,STOML2,SRP14,FKBP2,PABPC1,FKBP1A,HMGN1,CHCHD2,YWHAZ,CUTA,HNRNPA2B1,SRSF9,CD63,SNRPD1,SRSF7
TF	Factor: etv3; motif: ACCGGAAGYN; match class: 1	TF:M02068_1	FALSE	0.000113813	3.9438088164108995	627	121	18	20045	UBL5,PRDX5,POMP,PRELID1,MRPS21,SUMO1,PSMC5,RBM8A,BANF1,ARPC2,ERH,LAMTOR1,GTF2A2,YWHAB,SRP14,FKBP2,CHCHD2,SNRPD1
TF	Factor: IRX-1; motif: NACRYNNNNNNNNRYGNN; match class: 1	TF:M11018_1	FALSE	0.000141615	3.8488920330461798	16304	121	118	20045	SNF8,ENY2,SEC61B,TMEM147,UBL5,NENF,SEC61G,PRDX5,LSM7,PARK7,NDUFS8,ARPC3,NQO1,NOP10,POMP,TMEM14C,SLC25A3,PRELID1,BSG,ARL6IP4,GADD45GIP1,ARPC1B,RNF7,MRPS21,SET,HSPA8,AP2M1,FABP5,SH3BGRL3,YWHAQ,UQCR11,PFDN2,CLTA,DNPH1,GUK1,C1ORF43,MORF4L2,NUTF2,CCND1,P4HB,DYNLL1,ITGB1,SUMO1,LAMTOR2,PSMC5,MZT2A,HMGB1,RANBP1,CIB1,RBM8A,BANF1,TXNDC17,ARPC2,MRPL14,CYC1,ATP6V0E1,HSP90AB1,TOMM7,ITGAE,UQCRQ,PSMB6,CFL1,ERH,NAP1L1,TMED9,RAB13,SERBP1,TBCB,PTGES3,TPM3,PSMB1,SKP1,PPP1CA,EIF5,MRPL52,MORF4L1,ANP32B,ATP6V1G1,CCNI,UBC,FAM177A1,JTB,MRPL33,HSP90AA1,LAMTOR1,GTF2A2,COX7C,MTDH,RTN4,YWHAB,PDIA6,MGST1,PGAM1,STOML2,MPC2,SRP14,EID1,FKBP2,PABPC1,SRSF3,FKBP1A,HMGN1,CHCHD2,PRDX6,SOD1,HNRNPC,NUCKS1,SRSF2,SUMO2,MGST3,YWHAZ,CUTA,PPP1R14B,HNRNPA2B1,CYCS,SRSF9,SNRPD1,SRSF7
TF	Factor: nerf; motif: NNNCCGGAAGTGN; match class: 1	TF:M09901_1	FALSE	0.000149898	3.824204682581775	1399	121	27	20045	SNF8,UBL5,PRDX5,ARPC3,PRELID1,MRPS21,UQCR11,CLTA,P4HB,SF3B6,PSMC5,HMGB1,BANF1,ARPC2,ERH,SERBP1,PPP1CA,HSP90AA1,LAMTOR1,GTF2A2,MTDH,YWHAB,PDIA6,FKBP2,FKBP1A,CHCHD2,SNRPD1
TF	Factor: Net; motif: NRCCGGAAGTN	TF:M11439	FALSE	0.000152397	3.817024641155567	2321	121	36	20045	SNF8,TMEM147,UBL5,PRDX5,PARK7,ARPC3,NOP10,POMP,PRELID1,MRPS21,AP2M1,UQCR11,P4HB,SF3B6,HMGB1,RBM8A,BANF1,TXNDC17,HSP90AB1,UQCRQ,ERH,SERBP1,PSMB1,PPP1CA,MRPL52,FAM177A1,HSP90AA1,LAMTOR1,GTF2A2,PDIA6,STOML2,SRP14,FKBP2,FKBP1A,CHCHD2,SNRPD1
TF	Factor: ELK1; motif: ACCGGAAGTN; match class: 1	TF:M03970_1	FALSE	0.000171124	3.766688321948721	1133	121	24	20045	SNF8,UBL5,PRDX5,ARPC3,POMP,PRELID1,MRPS21,SUMO1,SF3B6,HMGB1,BANF1,TXNDC17,ARPC2,ERH,PSMB1,HSP90AA1,LAMTOR1,GTF2A2,YWHAB,SRP14,FKBP2,FKBP1A,CHCHD2,SNRPD1
TF	Factor: EHF; motif: CSCGGAARTN	TF:M02052	FALSE	0.000174327	3.758635199380792	10305	121	91	20045	SNF8,ENY2,SEC61B,TMEM147,UBL5,NENF,PRDX5,LSM7,PARK7,NDUFS8,ARPC3,NQO1,NOP10,POMP,TMEM14C,SLC25A3,PRELID1,ARL6IP4,GADD45GIP1,ARPC1B,RNF7,MRPS21,HSPA8,AP2M1,YWHAQ,UQCR11,PFDN2,CLTA,GUK1,MORF4L2,NUTF2,CCND1,P4HB,SUMO1,SF3B6,LAMTOR2,PSMC5,MZT2A,HMGB1,RANBP1,CIB1,RBM8A,BANF1,TXNDC17,ARPC2,CYC1,ATP6V0E1,HSP90AB1,TOMM7,UQCRQ,CFL1,ERH,TMED9,SERBP1,TBCB,PTGES3,PSMB1,SKP1,PPP1CA,EIF5,MRPL52,MORF4L1,ATP6V1G1,UBC,FAM177A1,JTB,MRPL33,HSP90AA1,LAMTOR1,GTF2A2,COX7C,MTDH,YWHAB,PDIA6,STOML2,SRP14,FKBP2,PABPC1,FKBP1A,HMGN1,CHCHD2,HNRNPC,SRSF2,YWHAZ,CUTA,PPP1R14B,HNRNPA2B1,SRSF9,CD63,SNRPD1,SRSF7
TF	Factor: Fli-1; motif: ACCGGAAGYN; match class: 1	TF:M02073_1	FALSE	0.0001767	3.752762724857149	1506	121	28	20045	SNF8,UBL5,SEC61G,PRDX5,ARPC3,PRELID1,MRPS21,UQCR11,CLTA,P4HB,SF3B6,HMGB1,BANF1,TXNDC17,UQCRQ,ERH,SERBP1,PSMB1,PPP1CA,HSP90AA1,LAMTOR1,GTF2A2,COX7C,MTDH,FKBP2,FKBP1A,CHCHD2,SNRPD1
TF	Factor: Elf-1; motif: NAANCMGGAAGTGN; match class: 1	TF:M09605_1	FALSE	0.000243784	3.612994212837823	1338	121	26	20045	UBL5,PRDX5,ARPC3,PRELID1,UQCR11,CLTA,P4HB,SF3B6,PSMC5,HMGB1,BANF1,ATP6V0E1,ERH,SERBP1,PSMB1,PPP1CA,MRPL52,HSP90AA1,LAMTOR1,GTF2A2,MTDH,FKBP2,FKBP1A,CHCHD2,CD63,SNRPD1
TF	Factor: ZF5; motif: GSGCGCGR; match class: 1	TF:M00716_1	FALSE	0.000305166	3.5154636580990797	14519	121	111	20045	SNF8,ENY2,SEC61B,TMEM147,UBL5,NENF,SEC61G,PRDX5,LSM7,PARK7,NDUFS8,ARPC3,NQO1,NOP10,POMP,TMEM14C,SLC25A3,PRELID1,BSG,ARL6IP4,GADD45GIP1,ARPC1B,RNF7,MRPS21,SET,HSPA8,AP2M1,FABP5,SH3BGRL3,YWHAQ,UQCR11,PFDN2,CLTA,DNPH1,GUK1,C1ORF43,MORF4L2,NUTF2,CCND1,P4HB,DYNLL1,ITGB1,SUMO1,SF3B6,LAMTOR2,PSMC5,MZT2A,HMGB1,RANBP1,CIB1,RBM8A,BANF1,TXNDC17,ARPC2,MRPL14,CYC1,ATP6V0E1,HSP90AB1,UQCRQ,PSMB6,CFL1,ERH,NAP1L1,TMED9,RAB13,SERBP1,TBCB,PTGES3,SKP1,PPP1CA,EIF5,MORF4L1,ANP32B,ATP6V1G1,CCNI,UBC,JTB,MRPL33,HSP90AA1,LAMTOR1,GTF2A2,COX7C,MTDH,YWHAB,PDIA6,MGST1,PGAM1,STOML2,MPC2,SRP14,EID1,FKBP2,PABPC1,FKBP1A,HMGN1,PRDX6,SOD1,HNRNPC,NUCKS1,SRSF2,SUMO2,MGST3,YWHAZ,CUTA,PPP1R14B,HNRNPA2B1,CYCS,SRSF9,CD63,SNRPD1,SRSF7
TF	Factor: ZF5; motif: GGSGCGCGS; match class: 1	TF:M10438_1	FALSE	0.000314409	3.50251	15279	121	114	20045	SNF8,ENY2,SEC61B,TMEM147,UBL5,NENF,SEC61G,PRDX5,LSM7,PARK7,ARPC3,NQO1,NOP10,POMP,TMEM14C,SLC25A3,PRELID1,BSG,ARL6IP4,GADD45GIP1,ARPC1B,RNF7,MRPS21,SET,HSPA8,AP2M1,FABP5,SH3BGRL3,YWHAQ,UQCR11,PFDN2,CLTA,DNPH1,GUK1,C1ORF43,MORF4L2,NUTF2,CCND1,P4HB,DYNLL1,ITGB1,SUMO1,SF3B6,LAMTOR2,PSMC5,MZT2A,HMGB1,RANBP1,CIB1,RBM8A,BANF1,TXNDC17,ARPC2,MRPL14,CYC1,ATP6V0E1,HSP90AB1,UQCRQ,PSMB6,CFL1,ERH,NAP1L1,TMED9,RAB13,SERBP1,TBCB,PTGES3,PSMB1,SKP1,PPP1CA,EIF5,MORF4L1,ANP32B,ATP6V1G1,CCNI,UBC,FAM177A1,JTB,MRPL33,HSP90AA1,LAMTOR1,GTF2A2,COX7C,MTDH,YWHAB,PDIA6,MGST1,PGAM1,STOML2,MPC2,SRP14,EID1,FKBP2,PABPC1,SRSF3,FKBP1A,HMGN1,CHCHD2,PRDX6,SOD1,HNRNPC,NUCKS1,SRSF2,SUMO2,MGST3,YWHAZ,CUTA,PPP1R14B,HNRNPA2B1,CYCS,SRSF9,CD63,SNRPD1,SRSF7
TF	Factor: Elk-1; motif: RCCGGAAGTGN	TF:M09904	FALSE	0.000341526	3.466576137647595	8347	121	79	20045	SNF8,ENY2,TMEM147,UBL5,NENF,PRDX5,PARK7,NDUFS8,ARPC3,NQO1,NOP10,POMP,TMEM14C,PRELID1,ARL6IP4,GADD45GIP1,ARPC1B,RNF7,MRPS21,HSPA8,AP2M1,FABP5,UQCR11,CLTA,NUTF2,P4HB,ITGB1,SUMO1,SF3B6,PSMC5,HMGB1,RANBP1,CIB1,RBM8A,BANF1,TXNDC17,ARPC2,ATP6V0E1,HSP90AB1,ITGAE,UQCRQ,CFL1,ERH,TMED9,SERBP1,TBCB,TPM3,PSMB1,SKP1,PPP1CA,EIF5,MRPL52,MORF4L1,ATP6V1G1,FAM177A1,MRPL33,HSP90AA1,LAMTOR1,GTF2A2,COX7C,MTDH,YWHAB,PDIA6,MGST1,PGAM1,STOML2,SRP14,FKBP2,PABPC1,FKBP1A,HMGN1,CHCHD2,SRSF2,MGST3,YWHAZ,CUTA,HNRNPA2B1,CD63,SNRPD1
TF	Factor: Elk-1:HOXA1; motif: ACCGGAAGTAATTA; match class: 1	TF:M08451_1	FALSE	0.000348759	3.457475020556906	2624	121	38	20045	TMEM147,UBL5,PRDX5,LSM7,PARK7,NOP10,POMP,PRELID1,MRPS21,FABP5,UQCR11,CLTA,P4HB,SUMO1,SF3B6,HMGB1,CIB1,BANF1,ARPC2,ERH,TMED9,SERBP1,TBCB,PPP1CA,HSP90AA1,LAMTOR1,GTF2A2,COX7C,MTDH,YWHAB,PDIA6,STOML2,SRP14,FKBP2,FKBP1A,CHCHD2,CD63,SNRPD1
TF	Factor: Elk-1; motif: NACMGGAAGTN; match class: 1	TF:M11432_1	FALSE	0.000369053	3.432910953707752	1560	121	28	20045	SNF8,UBL5,PRDX5,ARPC3,POMP,PRELID1,MRPS21,FABP5,SUMO1,SF3B6,HMGB1,BANF1,ARPC2,ERH,SERBP1,PSMB1,PPP1CA,MRPL52,HSP90AA1,LAMTOR1,GTF2A2,YWHAB,PDIA6,SRP14,FKBP2,FKBP1A,CHCHD2,SNRPD1
TF	Factor: SAP-1; motif: NRNCGGAWRYN	TF:M11436	FALSE	0.000383178	3.4165991676840544	1465	121	27	20045	SNF8,TMEM147,UBL5,PRDX5,ARPC3,NOP10,POMP,PRELID1,MRPS21,P4HB,SUMO1,HMGB1,RBM8A,BANF1,ARPC2,ERH,PSMB1,MRPL52,LAMTOR1,GTF2A2,YWHAB,PDIA6,STOML2,SRP14,FKBP2,FKBP1A,SNRPD1
TF	Factor: Elf-1; motif: NNANCCGGAAGTGS; match class: 1	TF:M09900_1	FALSE	0.000406626	3.3908046201923128	1187	121	24	20045	UBL5,PRDX5,POMP,PRELID1,UQCR11,CLTA,P4HB,PSMC5,HMGB1,BANF1,ARPC2,ATP6V0E1,ERH,SERBP1,MRPL52,HSP90AA1,LAMTOR1,GTF2A2,MTDH,YWHAB,FKBP2,CHCHD2,CD63,SNRPD1
TF	Factor: c-Ets-2; motif: NCCGGAAGTG; match class: 1	TF:M08759_1	FALSE	0.000417898	3.3789298993007035	2993	121	41	20045	SNF8,UBL5,PRDX5,PARK7,ARPC3,POMP,PRELID1,ARL6IP4,MRPS21,FABP5,UQCR11,CLTA,P4HB,SUMO1,SF3B6,HMGB1,BANF1,TXNDC17,ARPC2,UQCRQ,ERH,SERBP1,TBCB,PSMB1,PPP1CA,MRPL33,HSP90AA1,LAMTOR1,GTF2A2,COX7C,MTDH,YWHAB,PDIA6,STOML2,SRP14,FKBP2,FKBP1A,CHCHD2,HNRNPA2B1,CD63,SNRPD1
TF	Factor: Elk-1; motif: NNCCGGAAGTN	TF:M11435	FALSE	0.000422127	3.3745572390789516	11976	121	99	20045	SNF8,ENY2,TMEM147,UBL5,NENF,SEC61G,PRDX5,LSM7,PARK7,NDUFS8,ARPC3,NQO1,NOP10,POMP,TMEM14C,SLC25A3,PRELID1,BSG,ARL6IP4,GADD45GIP1,ARPC1B,RNF7,MRPS21,HSPA8,AP2M1,FABP5,YWHAQ,UQCR11,CLTA,GUK1,MORF4L2,NUTF2,CCND1,P4HB,DYNLL1,ITGB1,SUMO1,SF3B6,LAMTOR2,PSMC5,MZT2A,HMGB1,RANBP1,CIB1,RBM8A,BANF1,TXNDC17,ARPC2,MRPL14,CYC1,HSP90AB1,TOMM7,UQCRQ,CFL1,ERH,TMED9,SERBP1,TBCB,PTGES3,PSMB1,SKP1,PPP1CA,MRPL52,MORF4L1,ANP32B,ATP6V1G1,CCNI,UBC,FAM177A1,JTB,MRPL33,HSP90AA1,LAMTOR1,GTF2A2,COX7C,MTDH,YWHAB,PDIA6,MGST1,STOML2,SRP14,EID1,FKBP2,PABPC1,FKBP1A,HMGN1,CHCHD2,HNRNPC,SRSF2,MGST3,YWHAZ,CUTA,PPP1R14B,HNRNPA2B1,CYCS,SRSF9,CD63,SNRPD1,SRSF7
TF	Factor: FLI-1; motif: NAYTTCCGGT; match class: 1	TF:M08913_1	FALSE	0.00042697	3.369602821183288	3115	121	42	20045	SNF8,UBL5,PRDX5,ARPC3,NQO1,POMP,PRELID1,ARL6IP4,MRPS21,UQCR11,CLTA,P4HB,SUMO1,SF3B6,PSMC5,HMGB1,CIB1,BANF1,TXNDC17,ARPC2,UQCRQ,CFL1,ERH,SERBP1,PTGES3,PSMB1,PPP1CA,MRPL52,JTB,HSP90AA1,LAMTOR1,GTF2A2,COX7C,MTDH,YWHAB,PDIA6,SRP14,FKBP2,FKBP1A,CHCHD2,HNRNPA2B1,SNRPD1
TF	Factor: FLI1; motif: ACCGGAARTN; match class: 1	TF:M03988_1	FALSE	0.000441778	3.3547960520648656	2999	121	41	20045	SNF8,UBL5,SEC61G,PRDX5,ARPC3,POMP,PRELID1,ARL6IP4,MRPS21,UQCR11,P4HB,SUMO1,SF3B6,LAMTOR2,PSMC5,HMGB1,BANF1,TXNDC17,ARPC2,UQCRQ,CFL1,ERH,SERBP1,PTGES3,PSMB1,PPP1CA,MRPL52,JTB,HSP90AA1,LAMTOR1,GTF2A2,COX7C,YWHAB,PDIA6,SRP14,EID1,FKBP2,FKBP1A,CHCHD2,HNRNPA2B1,SNRPD1
TF	Factor: c-Ets-1(p54); motif: NCMGGAWGYN; match class: 1	TF:M00032_1	FALSE	0.000540904	3.2668794506450043	2218	121	34	20045	SNF8,UBL5,PRDX5,PARK7,ARPC3,PRELID1,MRPS21,FABP5,UQCR11,SF3B6,HMGB1,BANF1,TXNDC17,HSP90AB1,UQCRQ,ERH,TMED9,SERBP1,PSMB1,MRPL52,FAM177A1,MRPL33,HSP90AA1,LAMTOR1,GTF2A2,COX7C,MTDH,STOML2,SRP14,FKBP2,FKBP1A,CHCHD2,YWHAZ,SNRPD1
TF	Factor: E2F-3:HES-7; motif: NNNSGCGCSNNNNNCRCGYGNN	TF:M08526	FALSE	0.000594856	3.2255882228043657	17226	121	120	20045	SNF8,ENY2,SEC61B,TMEM147,UBL5,NENF,SEC61G,PRDX5,LSM7,PARK7,NDUFS8,KRT10,ARPC3,NQO1,NOP10,POMP,TMEM14C,SLC25A3,PRELID1,BSG,ARL6IP4,GADD45GIP1,ARPC1B,RNF7,MRPS21,SET,HSPA8,AP2M1,FABP5,SH3BGRL3,YWHAQ,UQCR11,PFDN2,CLTA,DNPH1,GUK1,C1ORF43,MORF4L2,NUTF2,CCND1,P4HB,DYNLL1,ITGB1,SUMO1,SF3B6,LAMTOR2,PSMC5,MZT2A,HMGB1,RANBP1,CIB1,RBM8A,BANF1,TXNDC17,ARPC2,MRPL14,CYC1,ATP6V0E1,HSP90AB1,TOMM7,ITGAE,UQCRQ,PSMB6,CFL1,ERH,NAP1L1,TMED9,RAB13,SERBP1,TBCB,PTGES3,PSMB1,SKP1,PPP1CA,EIF5,MRPL52,MORF4L1,ANP32B,ATP6V1G1,CCNI,UBC,FAM177A1,JTB,MRPL33,HSP90AA1,LAMTOR1,GTF2A2,COX7C,MTDH,RTN4,YWHAB,PDIA6,MGST1,PGAM1,STOML2,MPC2,SRP14,EID1,FKBP2,PABPC1,SRSF3,FKBP1A,HMGN1,CHCHD2,PRDX6,SOD1,HNRNPC,NUCKS1,SRSF2,SUMO2,MGST3,YWHAZ,CUTA,PPP1R14B,HNRNPA2B1,CYCS,SRSF9,CD63,SNRPD1,SRSF7
TF	Factor: YY1; motif: CAANATGGCGGC; match class: 1	TF:M10436_1	FALSE	0.00060425	3.2187834959846793	2339	121	35	20045	SEC61B,NENF,LSM7,NDUFS8,ARPC3,PRELID1,GADD45GIP1,SET,HSPA8,CLTA,DNPH1,GUK1,C1ORF43,NUTF2,P4HB,MZT2A,RBM8A,ARPC2,PSMB6,ERH,PPP1CA,EIF5,MRPL52,MORF4L1,ANP32B,JTB,COX7C,MTDH,PGAM1,MPC2,SRSF3,SRSF2,PPP1R14B,HNRNPA2B1,SRSF7
TF	Factor: ERG; motif: ACCGGAART; match class: 1	TF:M01752_1	FALSE	0.000639937	3.1938628579770514	3782	121	47	20045	SNF8,UBL5,SEC61G,PRDX5,ARPC3,NQO1,POMP,PRELID1,ARL6IP4,MRPS21,UQCR11,CLTA,P4HB,ITGB1,SUMO1,SF3B6,LAMTOR2,PSMC5,HMGB1,RBM8A,BANF1,TXNDC17,ARPC2,UQCRQ,CFL1,ERH,SERBP1,PTGES3,PSMB1,PPP1CA,MRPL52,JTB,MRPL33,HSP90AA1,LAMTOR1,GTF2A2,COX7C,MTDH,YWHAB,PDIA6,SRP14,FKBP2,FKBP1A,HMGN1,CHCHD2,HNRNPA2B1,SNRPD1
TF	Factor: Elf-1; motif: NANGCGGAAGTR	TF:M11452	FALSE	0.000648044	3.1883956341566595	6415	121	66	20045	SNF8,TMEM147,UBL5,NENF,PRDX5,LSM7,NDUFS8,ARPC3,NQO1,NOP10,POMP,PRELID1,ARL6IP4,ARPC1B,RNF7,MRPS21,HSPA8,AP2M1,FABP5,UQCR11,CLTA,C1ORF43,MORF4L2,NUTF2,CCND1,P4HB,ITGB1,SUMO1,SF3B6,PSMC5,HMGB1,RANBP1,CIB1,RBM8A,BANF1,ARPC2,CYC1,HSP90AB1,TOMM7,UQCRQ,ERH,TMED9,SERBP1,PSMB1,PPP1CA,MRPL52,JTB,HSP90AA1,LAMTOR1,GTF2A2,COX7C,MTDH,YWHAB,PDIA6,STOML2,SRP14,FKBP2,PABPC1,FKBP1A,CHCHD2,SRSF2,YWHAZ,HNRNPA2B1,CD63,SNRPD1,SRSF7
TF	Factor: ER81; motif: RCCGGAARYN	TF:M02065	FALSE	0.000652322	3.185538090451851	13076	121	104	20045	SNF8,ENY2,SEC61B,TMEM147,UBL5,NENF,SEC61G,PRDX5,LSM7,PARK7,NDUFS8,ARPC3,NQO1,NOP10,POMP,TMEM14C,SLC25A3,PRELID1,ARL6IP4,GADD45GIP1,ARPC1B,RNF7,MRPS21,SET,HSPA8,AP2M1,FABP5,UQCR11,PFDN2,CLTA,GUK1,C1ORF43,MORF4L2,NUTF2,P4HB,ITGB1,SUMO1,SF3B6,LAMTOR2,PSMC5,MZT2A,HMGB1,RANBP1,CIB1,RBM8A,BANF1,TXNDC17,ARPC2,MRPL14,CYC1,ATP6V0E1,HSP90AB1,TOMM7,UQCRQ,CFL1,ERH,NAP1L1,TMED9,SERBP1,TBCB,PTGES3,PSMB1,SKP1,PPP1CA,MRPL52,MORF4L1,ATP6V1G1,CCNI,UBC,FAM177A1,JTB,MRPL33,HSP90AA1,LAMTOR1,GTF2A2,COX7C,MTDH,YWHAB,PDIA6,MGST1,PGAM1,STOML2,MPC2,SRP14,EID1,FKBP2,PABPC1,SRSF3,FKBP1A,HMGN1,CHCHD2,PRDX6,SOD1,HNRNPC,SRSF2,MGST3,YWHAZ,CUTA,PPP1R14B,HNRNPA2B1,SRSF9,CD63,SNRPD1,SRSF7
TF	Factor: ER81; motif: RCCGGAARYN; match class: 1	TF:M02065_1	FALSE	0.000682083	3.166162631497542	7184	121	71	20045	SNF8,UBL5,SEC61G,PRDX5,ARPC3,NQO1,NOP10,POMP,PRELID1,ARL6IP4,MRPS21,HSPA8,UQCR11,PFDN2,CLTA,GUK1,C1ORF43,MORF4L2,NUTF2,P4HB,ITGB1,SUMO1,SF3B6,LAMTOR2,PSMC5,HMGB1,CIB1,RBM8A,BANF1,TXNDC17,ARPC2,CYC1,ATP6V0E1,UQCRQ,CFL1,ERH,NAP1L1,TMED9,SERBP1,TBCB,PTGES3,PSMB1,PPP1CA,MRPL52,MORF4L1,UBC,JTB,MRPL33,HSP90AA1,LAMTOR1,GTF2A2,COX7C,MTDH,YWHAB,PDIA6,STOML2,SRP14,EID1,FKBP2,SRSF3,FKBP1A,CHCHD2,SOD1,HNRNPC,SRSF2,MGST3,YWHAZ,CUTA,PPP1R14B,HNRNPA2B1,SNRPD1
TF	Factor: Elf-1; motif: ACTTCCGGG	TF:M04714	FALSE	0.000757434	3.120655448992882	7992	121	76	20045	SNF8,ENY2,TMEM147,UBL5,NENF,PRDX5,PARK7,NDUFS8,ARPC3,NQO1,NOP10,POMP,TMEM14C,PRELID1,ARL6IP4,GADD45GIP1,RNF7,MRPS21,HSPA8,AP2M1,UQCR11,CLTA,NUTF2,P4HB,SUMO1,SF3B6,LAMTOR2,PSMC5,MZT2A,HMGB1,RANBP1,CIB1,RBM8A,BANF1,TXNDC17,ARPC2,CYC1,HSP90AB1,UQCRQ,CFL1,ERH,TMED9,SERBP1,TBCB,PTGES3,PSMB1,SKP1,PPP1CA,MRPL52,MORF4L1,ATP6V1G1,FAM177A1,JTB,MRPL33,HSP90AA1,LAMTOR1,GTF2A2,COX7C,MTDH,YWHAB,PDIA6,STOML2,SRP14,FKBP2,PABPC1,FKBP1A,HMGN1,CHCHD2,HNRNPC,SRSF2,MGST3,YWHAZ,CUTA,HNRNPA2B1,CD63,SNRPD1
TF	Factor: SAP-1; motif: NNCCGGAAGTGN	TF:M09905	FALSE	0.000774179	3.111158721647887	8485	121	79	20045	SNF8,ENY2,TMEM147,UBL5,NENF,SEC61G,PRDX5,PARK7,ARPC3,NQO1,NOP10,POMP,TMEM14C,PRELID1,ARL6IP4,GADD45GIP1,RNF7,MRPS21,HSPA8,AP2M1,UQCR11,PFDN2,CLTA,MORF4L2,NUTF2,P4HB,ITGB1,SUMO1,SF3B6,LAMTOR2,PSMC5,HMGB1,RANBP1,CIB1,RBM8A,BANF1,TXNDC17,ARPC2,HSP90AB1,UQCRQ,CFL1,ERH,NAP1L1,TMED9,SERBP1,TBCB,PTGES3,PSMB1,SKP1,PPP1CA,MRPL52,MORF4L1,ATP6V1G1,FAM177A1,JTB,MRPL33,HSP90AA1,LAMTOR1,GTF2A2,COX7C,MTDH,YWHAB,PDIA6,STOML2,SRP14,FKBP2,PABPC1,SRSF3,FKBP1A,HMGN1,CHCHD2,HNRNPC,SRSF2,MGST3,YWHAZ,CUTA,HNRNPA2B1,CD63,SNRPD1
TF	Factor: YY2; motif: NCCGCCATNTY	TF:M03925	FALSE	0.000878978	3.0560219856274276	4747	121	54	20045	SEC61B,NENF,LSM7,NDUFS8,NQO1,NOP10,PRELID1,BSG,GADD45GIP1,RNF7,SET,AP2M1,YWHAQ,UQCR11,PFDN2,CLTA,C1ORF43,MORF4L2,NUTF2,CCND1,P4HB,PSMC5,MZT2A,HMGB1,RANBP1,RBM8A,ARPC2,CYC1,HSP90AB1,PSMB6,ERH,TMED9,RAB13,PPP1CA,EIF5,MRPL52,MORF4L1,ANP32B,ATP6V1G1,UBC,JTB,COX7C,MTDH,PGAM1,MPC2,EID1,SRSF3,FKBP1A,NUCKS1,SRSF2,PPP1R14B,HNRNPA2B1,SNRPD1,SRSF7
TF	Factor: FLI-1; motif: NAYTTCCGGT	TF:M08913	FALSE	0.000905788	3.0429733064780238	8512	121	79	20045	SNF8,ENY2,TMEM147,UBL5,NENF,SEC61G,PRDX5,PARK7,ARPC3,NQO1,NOP10,POMP,TMEM14C,PRELID1,ARL6IP4,RNF7,MRPS21,HSPA8,AP2M1,UQCR11,PFDN2,CLTA,C1ORF43,MORF4L2,NUTF2,P4HB,ITGB1,SUMO1,SF3B6,LAMTOR2,PSMC5,HMGB1,RANBP1,CIB1,RBM8A,BANF1,TXNDC17,ARPC2,HSP90AB1,UQCRQ,CFL1,ERH,NAP1L1,TMED9,SERBP1,TBCB,PTGES3,PSMB1,SKP1,PPP1CA,MRPL52,MORF4L1,ATP6V1G1,FAM177A1,JTB,MRPL33,HSP90AA1,LAMTOR1,GTF2A2,COX7C,MTDH,YWHAB,PDIA6,STOML2,SRP14,EID1,FKBP2,PABPC1,FKBP1A,HMGN1,CHCHD2,HNRNPC,SRSF2,MGST3,YWHAZ,CUTA,HNRNPA2B1,CD63,SNRPD1
TF	Factor: Elk-1; motif: NNCCGGAAGTN; match class: 1	TF:M11435_1	FALSE	0.000926863	3.032984493183376	5881	121	62	20045	SNF8,TMEM147,UBL5,PRDX5,PARK7,NDUFS8,ARPC3,NQO1,POMP,PRELID1,ARL6IP4,ARPC1B,RNF7,MRPS21,HSPA8,UQCR11,CLTA,NUTF2,P4HB,ITGB1,SUMO1,SF3B6,PSMC5,HMGB1,RBM8A,BANF1,TXNDC17,ARPC2,CYC1,UQCRQ,CFL1,ERH,SERBP1,TBCB,PSMB1,PPP1CA,MRPL52,ATP6V1G1,JTB,MRPL33,HSP90AA1,LAMTOR1,GTF2A2,COX7C,MTDH,YWHAB,PDIA6,STOML2,SRP14,FKBP2,PABPC1,FKBP1A,HMGN1,CHCHD2,HNRNPC,SRSF2,YWHAZ,PPP1R14B,HNRNPA2B1,CYCS,SRSF9,SNRPD1
TF	Factor: meis1:Elf-1; motif: NTGCCGGAAGTN	TF:M08377	FALSE	0.000946917	3.023688141312633	11536	121	96	20045	SNF8,TMEM147,UBL5,SEC61G,PRDX5,PARK7,NDUFS8,ARPC3,NQO1,NOP10,POMP,TMEM14C,SLC25A3,PRELID1,ARL6IP4,GADD45GIP1,ARPC1B,RNF7,MRPS21,HSPA8,AP2M1,FABP5,YWHAQ,UQCR11,PFDN2,CLTA,GUK1,C1ORF43,MORF4L2,NUTF2,CCND1,P4HB,DYNLL1,ITGB1,SUMO1,SF3B6,LAMTOR2,PSMC5,MZT2A,HMGB1,RANBP1,CIB1,RBM8A,BANF1,TXNDC17,ARPC2,MRPL14,CYC1,ATP6V0E1,HSP90AB1,TOMM7,ITGAE,UQCRQ,CFL1,ERH,NAP1L1,TMED9,SERBP1,TBCB,PTGES3,PSMB1,SKP1,PPP1CA,MRPL52,ANP32B,ATP6V1G1,UBC,FAM177A1,JTB,MRPL33,HSP90AA1,GTF2A2,COX7C,MTDH,YWHAB,PDIA6,MGST1,STOML2,SRP14,EID1,FKBP2,PABPC1,SRSF3,FKBP1A,CHCHD2,PRDX6,SOD1,HNRNPC,SRSF2,MGST3,YWHAZ,CUTA,HNRNPA2B1,CYCS,SRSF9,SNRPD1
TF	Factor: ZF5; motif: NRNGNGCGCGCWN	TF:M00333	FALSE	0.000955576	3.019734866344587	15464	121	114	20045	ENY2,SEC61B,TMEM147,UBL5,NENF,SEC61G,PRDX5,LSM7,PARK7,NDUFS8,ARPC3,NQO1,NOP10,POMP,TMEM14C,SLC25A3,PRELID1,BSG,ARL6IP4,GADD45GIP1,ARPC1B,RNF7,MRPS21,SET,HSPA8,AP2M1,FABP5,SH3BGRL3,YWHAQ,UQCR11,PFDN2,CLTA,DNPH1,GUK1,C1ORF43,MORF4L2,NUTF2,CCND1,P4HB,DYNLL1,ITGB1,SUMO1,SF3B6,LAMTOR2,MZT2A,HMGB1,RANBP1,CIB1,RBM8A,BANF1,TXNDC17,ARPC2,MRPL14,CYC1,ATP6V0E1,HSP90AB1,UQCRQ,PSMB6,CFL1,ERH,NAP1L1,TMED9,RAB13,SERBP1,TBCB,PTGES3,PSMB1,SKP1,PPP1CA,EIF5,MRPL52,MORF4L1,ANP32B,ATP6V1G1,CCNI,UBC,FAM177A1,JTB,MRPL33,HSP90AA1,LAMTOR1,GTF2A2,COX7C,MTDH,YWHAB,PDIA6,MGST1,PGAM1,STOML2,MPC2,SRP14,EID1,FKBP2,PABPC1,SRSF3,FKBP1A,HMGN1,CHCHD2,PRDX6,SOD1,HNRNPC,NUCKS1,SRSF2,SUMO2,MGST3,YWHAZ,CUTA,PPP1R14B,HNRNPA2B1,CYCS,SRSF9,CD63,SNRPD1,SRSF7
TF	Factor: Net; motif: NACCGGAAGTN	TF:M11442	FALSE	0.000980141	3.0087114694380617	2055	121	32	20045	SNF8,TMEM147,UBL5,PRDX5,ARPC3,NOP10,POMP,PRELID1,MRPS21,AP2M1,UQCR11,P4HB,SF3B6,HMGB1,RBM8A,BANF1,HSP90AB1,ERH,SERBP1,PSMB1,PPP1CA,MRPL52,HSP90AA1,LAMTOR1,GTF2A2,PDIA6,STOML2,SRP14,FKBP2,FKBP1A,CHCHD2,SNRPD1
TF	Factor: ETV4; motif: ACCGGAAGTN; match class: 1	TF:M03982_1	FALSE	0.00102401	2.989697230518219	2059	121	32	20045	SNF8,UBL5,PRDX5,ARPC3,POMP,PRELID1,ARL6IP4,MRPS21,UQCR11,P4HB,SUMO1,SF3B6,HMGB1,BANF1,ARPC2,UQCRQ,ERH,SERBP1,PPP1CA,MRPL33,HSP90AA1,LAMTOR1,GTF2A2,COX7C,MTDH,YWHAB,PDIA6,SRP14,FKBP2,FKBP1A,CHCHD2,SNRPD1
TF	Factor: GABPalpha_GABPbeta; motif: CTTCCKGY; match class: 1	TF:M03791_1	FALSE	0.00109041	2.9624100906033055	436	121	14	20045	SNF8,UBL5,PRDX5,ARPC3,PRELID1,MRPS21,SF3B6,HMGB1,ERH,PPP1CA,LAMTOR1,PDIA6,FKBP2,SNRPD1
TF	Factor: ETV5; motif: NCCGGAWGYN	TF:M03983	FALSE	0.00113778	2.9439423520983325	3226	121	42	20045	SNF8,TMEM147,UBL5,PRDX5,PARK7,ARPC3,NOP10,POMP,PRELID1,MRPS21,AP2M1,UQCR11,P4HB,SUMO1,SF3B6,PSMC5,HMGB1,RBM8A,BANF1,TXNDC17,ARPC2,HSP90AB1,UQCRQ,ERH,SERBP1,PSMB1,PPP1CA,MRPL52,FAM177A1,HSP90AA1,LAMTOR1,GTF2A2,MTDH,YWHAB,PDIA6,STOML2,SRP14,FKBP2,FKBP1A,CHCHD2,CUTA,SNRPD1
TF	Factor: IRX-1; motif: NACRYNNNNNNNNRYGNN	TF:M11018	FALSE	0.00116965	2.9319436025070575	17328	121	120	20045	SNF8,ENY2,SEC61B,TMEM147,UBL5,NENF,SEC61G,PRDX5,LSM7,PARK7,NDUFS8,ARPC3,NQO1,NOP10,POMP,TMEM14C,SLC25A3,PRELID1,BSG,ARL6IP4,GADD45GIP1,ARPC1B,RNF7,MRPS21,SET,HSPA8,AP2M1,FABP5,SH3BGRL3,YWHAQ,UQCR11,PFDN2,CLTA,DNPH1,GUK1,C1ORF43,MORF4L2,NUTF2,CCND1,P4HB,DYNLL1,ITGB1,SUMO1,SF3B6,LAMTOR2,PSMC5,MZT2A,HMGB1,RANBP1,CIB1,RBM8A,BANF1,TXNDC17,ARPC2,MRPL14,CYC1,ATP6V0E1,HSP90AB1,TOMM7,ITGAE,UQCRQ,PSMB6,CFL1,ERH,NAP1L1,TMED9,RAB13,SERBP1,TBCB,PTGES3,TPM3,PSMB1,SKP1,PPP1CA,EIF5,MRPL52,MORF4L1,ANP32B,ATP6V1G1,CCNI,UBC,FAM177A1,JTB,MRPL33,HSP90AA1,LAMTOR1,GTF2A2,COX7C,MTDH,RTN4,YWHAB,PDIA6,MGST1,PGAM1,STOML2,MPC2,SRP14,EID1,FKBP2,PABPC1,SRSF3,FKBP1A,HMGN1,CHCHD2,PRDX6,SOD1,HNRNPC,NUCKS1,SRSF2,SUMO2,MGST3,YWHAZ,CUTA,PPP1R14B,HNRNPA2B1,CYCS,SRSF9,CD63,SNRPD1,SRSF7
TF	Factor: GABP-alpha; motif: NACCGGAAGTN	TF:M11414	FALSE	0.00118369	2.9267605206978837	2988	121	40	20045	SNF8,TMEM147,UBL5,PRDX5,PARK7,ARPC3,NOP10,POMP,PRELID1,ARL6IP4,MRPS21,AP2M1,UQCR11,P4HB,SF3B6,HMGB1,RBM8A,BANF1,TXNDC17,ARPC2,HSP90AB1,UQCRQ,ERH,SERBP1,PSMB1,PPP1CA,MRPL52,FAM177A1,HSP90AA1,LAMTOR1,GTF2A2,MTDH,PDIA6,STOML2,SRP14,FKBP2,FKBP1A,CHCHD2,CUTA,SNRPD1
TF	Factor: nerf; motif: NNNCCGGAAGTGN	TF:M09901	FALSE	0.00121205	2.9164810881701233	5490	121	59	20045	SNF8,TMEM147,UBL5,NENF,PRDX5,PARK7,ARPC3,NQO1,NOP10,POMP,PRELID1,ARL6IP4,GADD45GIP1,MRPS21,HSPA8,AP2M1,UQCR11,CLTA,P4HB,SUMO1,SF3B6,PSMC5,HMGB1,CIB1,RBM8A,BANF1,TXNDC17,ARPC2,CYC1,HSP90AB1,UQCRQ,ERH,SERBP1,TBCB,PSMB1,SKP1,PPP1CA,MRPL52,FAM177A1,MRPL33,HSP90AA1,LAMTOR1,GTF2A2,COX7C,MTDH,YWHAB,PDIA6,STOML2,SRP14,FKBP2,PABPC1,FKBP1A,HMGN1,CHCHD2,YWHAZ,CUTA,HNRNPA2B1,CD63,SNRPD1
TF	Factor: PEA3; motif: NACCGGAAGTN	TF:M11427	FALSE	0.00124356	2.9053348958883967	10834	121	92	20045	SNF8,ENY2,SEC61B,TMEM147,UBL5,NENF,SEC61G,PRDX5,PARK7,NDUFS8,ARPC3,NQO1,NOP10,POMP,TMEM14C,SLC25A3,PRELID1,ARL6IP4,GADD45GIP1,ARPC1B,RNF7,MRPS21,HSPA8,AP2M1,FABP5,UQCR11,PFDN2,CLTA,GUK1,C1ORF43,MORF4L2,NUTF2,P4HB,ITGB1,SUMO1,SF3B6,LAMTOR2,PSMC5,HMGB1,RANBP1,CIB1,RBM8A,BANF1,TXNDC17,ARPC2,MRPL14,CYC1,HSP90AB1,UQCRQ,CFL1,ERH,TMED9,SERBP1,TBCB,PTGES3,PSMB1,SKP1,PPP1CA,MRPL52,MORF4L1,ANP32B,ATP6V1G1,CCNI,FAM177A1,JTB,MRPL33,HSP90AA1,LAMTOR1,GTF2A2,COX7C,MTDH,YWHAB,PDIA6,STOML2,SRP14,FKBP2,PABPC1,FKBP1A,HMGN1,CHCHD2,PRDX6,HNRNPC,SRSF2,MGST3,YWHAZ,CUTA,PPP1R14B,HNRNPA2B1,CYCS,SRSF9,CD63,SNRPD1
TF	Factor: Fli-1; motif: NACCGGAARTN; match class: 1	TF:M11404_1	FALSE	0.00126085	2.899335403009942	3238	121	42	20045	SNF8,UBL5,SEC61G,PRDX5,ARPC3,NQO1,POMP,PRELID1,ARL6IP4,MRPS21,UQCR11,P4HB,SUMO1,SF3B6,LAMTOR2,PSMC5,HMGB1,BANF1,TXNDC17,ARPC2,UQCRQ,CFL1,ERH,SERBP1,PTGES3,PSMB1,PPP1CA,JTB,MRPL33,HSP90AA1,LAMTOR1,GTF2A2,COX7C,YWHAB,PDIA6,SRP14,EID1,FKBP2,FKBP1A,CHCHD2,HNRNPA2B1,SNRPD1
TF	Factor: ETV4; motif: ACCGGAAGTN	TF:M13031	FALSE	0.00131939	2.8796257881151863	11030	121	93	20045	SNF8,ENY2,SEC61B,TMEM147,UBL5,NENF,SEC61G,PRDX5,PARK7,NDUFS8,ARPC3,NQO1,NOP10,POMP,TMEM14C,SLC25A3,PRELID1,ARL6IP4,GADD45GIP1,ARPC1B,RNF7,MRPS21,HSPA8,AP2M1,FABP5,UQCR11,PFDN2,CLTA,GUK1,C1ORF43,MORF4L2,NUTF2,P4HB,ITGB1,SUMO1,SF3B6,LAMTOR2,PSMC5,HMGB1,RANBP1,CIB1,RBM8A,BANF1,TXNDC17,ARPC2,MRPL14,CYC1,HSP90AB1,UQCRQ,CFL1,ERH,NAP1L1,TMED9,SERBP1,TBCB,PTGES3,PSMB1,SKP1,PPP1CA,MRPL52,MORF4L1,ANP32B,ATP6V1G1,CCNI,FAM177A1,JTB,MRPL33,HSP90AA1,LAMTOR1,GTF2A2,COX7C,MTDH,YWHAB,PDIA6,STOML2,SRP14,EID1,FKBP2,PABPC1,FKBP1A,HMGN1,CHCHD2,PRDX6,HNRNPC,SRSF2,MGST3,YWHAZ,CUTA,HNRNPA2B1,CYCS,SRSF9,CD63,SNRPD1
TF	Factor: Elk-1; motif: NNNNCCGGAARTNN; match class: 1	TF:M00025_1	FALSE	0.0013364	2.8740628200883864	4534	121	52	20045	SNF8,UBL5,SEC61G,PRDX5,ARPC3,NQO1,NOP10,POMP,PRELID1,ARL6IP4,MRPS21,HSPA8,UQCR11,PFDN2,CLTA,C1ORF43,NUTF2,P4HB,ITGB1,SUMO1,SF3B6,LAMTOR2,PSMC5,HMGB1,CIB1,RBM8A,BANF1,TXNDC17,ARPC2,UQCRQ,CFL1,ERH,NAP1L1,SERBP1,PSMB1,PPP1CA,HSP90AA1,LAMTOR1,GTF2A2,COX7C,MTDH,YWHAB,PDIA6,STOML2,SRP14,FKBP2,FKBP1A,CHCHD2,MGST3,CUTA,HNRNPA2B1,SNRPD1
TF	Factor: YY1; motif: NAANATGGCGNNN; match class: 1	TF:M08982_1	FALSE	0.00148949	2.8269620245435947	1670	121	28	20045	LSM7,NDUFS8,NOP10,BSG,SET,AP2M1,PSMC5,RBM8A,ARPC2,HSP90AB1,TOMM7,PSMB6,ERH,PTGES3,PPP1CA,EIF5,MRPL52,MORF4L1,ANP32B,COX7C,MTDH,MPC2,SRSF3,SRSF2,SUMO2,CUTA,HNRNPA2B1,SRSF7
TF	Factor: Erm; motif: NNSCGGAWGYN; match class: 1	TF:M11424_1	FALSE	0.00167197	2.776771187206622	2907	121	39	20045	SNF8,UBL5,PRDX5,PARK7,ARPC3,NQO1,POMP,PRELID1,ARL6IP4,MRPS21,UQCR11,CLTA,P4HB,SUMO1,SF3B6,PSMC5,HMGB1,BANF1,TXNDC17,ARPC2,UQCRQ,ERH,SERBP1,TBCB,PPP1CA,MRPL33,HSP90AA1,LAMTOR1,GTF2A2,MTDH,YWHAB,PDIA6,STOML2,SRP14,FKBP2,FKBP1A,CHCHD2,YWHAZ,SNRPD1
TF	Factor: PEA3; motif: NACCGGAAGTN; match class: 1	TF:M11427_1	FALSE	0.00178327	2.7487836577560882	4710	121	53	20045	SNF8,UBL5,PRDX5,PARK7,NDUFS8,ARPC3,NQO1,POMP,PRELID1,ARL6IP4,GADD45GIP1,MRPS21,UQCR11,CLTA,NUTF2,P4HB,ITGB1,SUMO1,SF3B6,PSMC5,HMGB1,RBM8A,BANF1,TXNDC17,ARPC2,MRPL14,HSP90AB1,UQCRQ,ERH,SERBP1,TBCB,PSMB1,PPP1CA,CCNI,FAM177A1,MRPL33,HSP90AA1,LAMTOR1,GTF2A2,COX7C,MTDH,YWHAB,PDIA6,STOML2,SRP14,FKBP2,FKBP1A,HMGN1,CHCHD2,HNRNPC,YWHAZ,HNRNPA2B1,SNRPD1
TF	Factor: ETV5; motif: ACCGGAAGTN	TF:M13032	FALSE	0.00181064	2.742168582948962	9651	121	85	20045	SNF8,ENY2,SEC61B,TMEM147,UBL5,NENF,SEC61G,PRDX5,PARK7,NDUFS8,ARPC3,NQO1,NOP10,POMP,TMEM14C,SLC25A3,PRELID1,ARL6IP4,GADD45GIP1,ARPC1B,RNF7,MRPS21,AP2M1,FABP5,SH3BGRL3,UQCR11,PFDN2,CLTA,MORF4L2,NUTF2,P4HB,SUMO1,SF3B6,LAMTOR2,PSMC5,HMGB1,RBM8A,BANF1,TXNDC17,ARPC2,MRPL14,CYC1,HSP90AB1,UQCRQ,CFL1,ERH,SERBP1,TBCB,PTGES3,PSMB1,SKP1,PPP1CA,MRPL52,MORF4L1,ANP32B,ATP6V1G1,CCNI,FAM177A1,JTB,MRPL33,HSP90AA1,LAMTOR1,GTF2A2,COX7C,MTDH,YWHAB,PDIA6,MGST1,PGAM1,STOML2,SRP14,FKBP2,PABPC1,FKBP1A,HMGN1,CHCHD2,HNRNPC,SRSF2,MGST3,YWHAZ,CUTA,HNRNPA2B1,CYCS,CD63,SNRPD1
TF	Factor: ETV7; motif: NCCGGAANNN; match class: 1	TF:M02071_1	FALSE	0.00194009	2.712178835613931	4586	121	52	20045	SNF8,TMEM147,UBL5,SEC61G,PRDX5,ARPC3,NQO1,NOP10,PRELID1,ARL6IP4,MRPS21,HSPA8,UQCR11,PFDN2,C1ORF43,P4HB,SF3B6,LAMTOR2,PSMC5,HMGB1,CIB1,BANF1,TXNDC17,ARPC2,UQCRQ,CFL1,ERH,NAP1L1,SERBP1,PTGES3,PSMB1,PPP1CA,JTB,MRPL33,HSP90AA1,LAMTOR1,GTF2A2,COX7C,MTDH,YWHAB,PDIA6,STOML2,SRP14,FKBP2,FKBP1A,HMGN1,CHCHD2,MGST3,CUTA,HNRNPA2B1,CD63,SNRPD1
TF	Factor: GABPalpha_GABPbeta; motif: CTTCCKGY	TF:M03791	FALSE	0.00200355	2.6981997542697984	3048	121	40	20045	SNF8,TMEM147,UBL5,PRDX5,PARK7,ARPC3,NOP10,POMP,PRELID1,ARL6IP4,MRPS21,AP2M1,UQCR11,CLTA,P4HB,SF3B6,HMGB1,RBM8A,BANF1,TXNDC17,ARPC2,CFL1,ERH,SERBP1,PSMB1,SKP1,PPP1CA,MRPL52,FAM177A1,LAMTOR1,GTF2A2,MTDH,PDIA6,STOML2,SRP14,FKBP2,FKBP1A,CHCHD2,CUTA,SNRPD1
TF	Factor: PEA3; motif: RCCGGAAGYN	TF:M02066	FALSE	0.00208552	2.680785325991296	7214	121	70	20045	SNF8,ENY2,TMEM147,UBL5,SEC61G,PRDX5,PARK7,ARPC3,NQO1,NOP10,POMP,TMEM14C,PRELID1,ARL6IP4,RNF7,MRPS21,HSPA8,AP2M1,UQCR11,PFDN2,CLTA,MORF4L2,NUTF2,P4HB,SUMO1,SF3B6,PSMC5,HMGB1,RANBP1,CIB1,RBM8A,BANF1,TXNDC17,ARPC2,HSP90AB1,UQCRQ,CFL1,ERH,SERBP1,TBCB,PTGES3,PSMB1,SKP1,PPP1CA,MRPL52,MORF4L1,FAM177A1,JTB,MRPL33,HSP90AA1,LAMTOR1,GTF2A2,COX7C,MTDH,YWHAB,PDIA6,STOML2,SRP14,FKBP2,PABPC1,FKBP1A,HMGN1,CHCHD2,HNRNPC,SRSF2,MGST3,CUTA,HNRNPA2B1,SRSF9,SNRPD1
TF	Factor: PEA3; motif: NACCGGAAGTN; match class: 1	TF:M11430_1	FALSE	0.00217307	2.662925525988864	5014	121	55	20045	SNF8,UBL5,SEC61G,PRDX5,PARK7,NDUFS8,ARPC3,NQO1,POMP,PRELID1,ARL6IP4,GADD45GIP1,MRPS21,UQCR11,PFDN2,CLTA,NUTF2,P4HB,ITGB1,SUMO1,SF3B6,PSMC5,HMGB1,RBM8A,BANF1,TXNDC17,ARPC2,MRPL14,HSP90AB1,UQCRQ,ERH,SERBP1,TBCB,PSMB1,PPP1CA,CCNI,FAM177A1,MRPL33,HSP90AA1,LAMTOR1,GTF2A2,COX7C,MTDH,YWHAB,PDIA6,STOML2,SRP14,FKBP2,FKBP1A,HMGN1,CHCHD2,HNRNPC,YWHAZ,HNRNPA2B1,SNRPD1
TF	Factor: Elk-1; motif: RCCGGAAGTGN; match class: 1	TF:M09904_1	FALSE	0.00218885	2.659783907479626	2818	121	38	20045	SNF8,UBL5,NENF,PRDX5,ARPC3,NQO1,POMP,PRELID1,ARL6IP4,MRPS21,FABP5,UQCR11,CLTA,P4HB,SUMO1,SF3B6,PSMC5,HMGB1,BANF1,ARPC2,UQCRQ,ERH,SERBP1,PSMB1,PPP1CA,HSP90AA1,LAMTOR1,GTF2A2,MTDH,YWHAB,PDIA6,SRP14,FKBP2,FKBP1A,CHCHD2,HNRNPA2B1,CD63,SNRPD1
TF	Factor: ELF1; motif: NNNASCCGGAAGTGGNNNN	TF:M12600	FALSE	0.00251961	2.5986661463483682	8859	121	80	20045	SNF8,TMEM147,UBL5,NENF,PRDX5,LSM7,PARK7,ARPC3,NQO1,NOP10,POMP,SLC25A3,PRELID1,ARL6IP4,GADD45GIP1,ARPC1B,RNF7,MRPS21,HSPA8,AP2M1,FABP5,YWHAQ,UQCR11,CLTA,GUK1,NUTF2,P4HB,SUMO1,SF3B6,PSMC5,MZT2A,HMGB1,RANBP1,CIB1,RBM8A,BANF1,TXNDC17,ARPC2,MRPL14,CYC1,HSP90AB1,TOMM7,UQCRQ,CFL1,ERH,TMED9,SERBP1,TBCB,PSMB1,SKP1,PPP1CA,MRPL52,CCNI,FAM177A1,JTB,MRPL33,HSP90AA1,LAMTOR1,GTF2A2,COX7C,MTDH,YWHAB,PDIA6,STOML2,SRP14,FKBP2,PABPC1,FKBP1A,HMGN1,CHCHD2,SRSF2,MGST3,YWHAZ,CUTA,HNRNPA2B1,CYCS,SRSF9,CD63,SNRPD1,SRSF7
TF	Factor: E2F-3:HES-7; motif: NNNSGCGCSNNNNNCRCGYGNN; match class: 1	TF:M08526_1	FALSE	0.00270171	2.568361225423183	15386	121	113	20045	SNF8,ENY2,SEC61B,TMEM147,UBL5,NENF,SEC61G,PRDX5,LSM7,PARK7,NDUFS8,ARPC3,NQO1,NOP10,POMP,TMEM14C,SLC25A3,PRELID1,BSG,ARL6IP4,GADD45GIP1,ARPC1B,RNF7,MRPS21,SET,HSPA8,FABP5,SH3BGRL3,YWHAQ,UQCR11,PFDN2,CLTA,DNPH1,GUK1,C1ORF43,MORF4L2,NUTF2,CCND1,P4HB,DYNLL1,ITGB1,SUMO1,SF3B6,LAMTOR2,PSMC5,MZT2A,HMGB1,RANBP1,CIB1,RBM8A,BANF1,TXNDC17,ARPC2,MRPL14,CYC1,ATP6V0E1,HSP90AB1,TOMM7,UQCRQ,PSMB6,CFL1,ERH,NAP1L1,TMED9,SERBP1,TBCB,PTGES3,PSMB1,PPP1CA,EIF5,MRPL52,MORF4L1,ANP32B,ATP6V1G1,CCNI,UBC,FAM177A1,JTB,MRPL33,HSP90AA1,LAMTOR1,GTF2A2,MTDH,YWHAB,PDIA6,MGST1,PGAM1,STOML2,MPC2,SRP14,EID1,FKBP2,PABPC1,SRSF3,FKBP1A,HMGN1,CHCHD2,PRDX6,SOD1,HNRNPC,NUCKS1,SRSF2,SUMO2,MGST3,YWHAZ,CUTA,PPP1R14B,HNRNPA2B1,CYCS,SRSF9,CD63,SNRPD1,SRSF7
TF	Factor: SAP-1; motif: NRCCGGAWGYN	TF:M11437	FALSE	0.00283178	2.547941153250009	2847	121	38	20045	SNF8,TMEM147,UBL5,PRDX5,PARK7,ARPC3,NOP10,POMP,PRELID1,ARL6IP4,MRPS21,AP2M1,UQCR11,P4HB,SF3B6,HMGB1,RBM8A,BANF1,TXNDC17,HSP90AB1,UQCRQ,CFL1,ERH,SERBP1,PSMB1,PPP1CA,MRPL52,FAM177A1,HSP90AA1,LAMTOR1,GTF2A2,PDIA6,STOML2,SRP14,FKBP2,FKBP1A,CHCHD2,SNRPD1
TF	Factor: ELF4; motif: NCCGGAARTN; match class: 1	TF:M02056_1	FALSE	0.00285532	2.5443459094299485	1322	121	24	20045	PRDX5,NQO1,UQCR11,MORF4L2,P4HB,SUMO1,PSMC5,CIB1,BANF1,ARPC2,UQCRQ,CFL1,ERH,PTGES3,PSMB1,MORF4L1,HSP90AA1,GTF2A2,COX7C,YWHAB,SRP14,FKBP2,FKBP1A,CHCHD2
TF	Factor: Erg; motif: NACCGGAARYN	TF:M11392	FALSE	0.00298839	2.524562039159012	8890	121	80	20045	SNF8,ENY2,TMEM147,UBL5,NENF,SEC61G,PRDX5,PARK7,ARPC3,NQO1,NOP10,POMP,TMEM14C,PRELID1,ARL6IP4,GADD45GIP1,RNF7,MRPS21,AP2M1,UQCR11,PFDN2,CLTA,C1ORF43,MORF4L2,NUTF2,P4HB,ITGB1,SUMO1,SF3B6,LAMTOR2,PSMC5,HMGB1,CIB1,RBM8A,BANF1,TXNDC17,ARPC2,CYC1,HSP90AB1,UQCRQ,CFL1,ERH,NAP1L1,TMED9,SERBP1,TBCB,PTGES3,PSMB1,SKP1,PPP1CA,MRPL52,MORF4L1,FAM177A1,JTB,MRPL33,HSP90AA1,LAMTOR1,GTF2A2,COX7C,MTDH,YWHAB,PDIA6,STOML2,SRP14,EID1,FKBP2,PABPC1,SRSF3,FKBP1A,HMGN1,CHCHD2,SOD1,HNRNPC,SRSF2,MGST3,YWHAZ,CUTA,HNRNPA2B1,CD63,SNRPD1
TF	Factor: ETV5; motif: NCCGGAWGYN; match class: 1	TF:M03983_1	FALSE	0.0030001	2.522864912208301	547	121	15	20045	UBL5,PRDX5,PRELID1,MRPS21,SUMO1,BANF1,ARPC2,ERH,LAMTOR1,GTF2A2,YWHAB,SRP14,FKBP2,CHCHD2,SNRPD1
TF	Factor: E2F; motif: GGCGSG	TF:M00803	FALSE	0.00300885	2.521599843694078	13566	121	105	20045	SNF8,SEC61B,TMEM147,UBL5,NENF,SEC61G,PRDX5,LSM7,PARK7,ARPC3,NQO1,NOP10,POMP,TMEM14C,SLC25A3,PRELID1,BSG,ARL6IP4,GADD45GIP1,ARPC1B,RNF7,MRPS21,SET,HSPA8,FABP5,SH3BGRL3,YWHAQ,UQCR11,PFDN2,CLTA,DNPH1,GUK1,C1ORF43,MORF4L2,NUTF2,CCND1,P4HB,DYNLL1,ITGB1,SUMO1,SF3B6,LAMTOR2,PSMC5,MZT2A,HMGB1,RANBP1,BANF1,TXNDC17,ARPC2,MRPL14,CYC1,ATP6V0E1,UQCRQ,PSMB6,CFL1,ERH,NAP1L1,TMED9,RAB13,SERBP1,TBCB,PTGES3,SKP1,PPP1CA,EIF5,MORF4L1,ANP32B,ATP6V1G1,CCNI,UBC,FAM177A1,JTB,MRPL33,HSP90AA1,LAMTOR1,GTF2A2,COX7C,MTDH,YWHAB,PDIA6,PGAM1,STOML2,MPC2,SRP14,EID1,FKBP2,PABPC1,SRSF3,FKBP1A,HMGN1,PRDX6,SOD1,NUCKS1,SRSF2,SUMO2,MGST3,YWHAZ,CUTA,PPP1R14B,HNRNPA2B1,CYCS,SRSF9,CD63,SNRPD1,SRSF7
TF	Factor: E2F-1:HES-7; motif: GGCRCGTGSYNNWNGGCGCSM; match class: 1	TF:M08525_1	FALSE	0.00306603	2.513423454671817	15663	121	114	20045	SNF8,ENY2,SEC61B,TMEM147,UBL5,NENF,SEC61G,PRDX5,LSM7,PARK7,NDUFS8,ARPC3,NQO1,NOP10,POMP,TMEM14C,SLC25A3,PRELID1,BSG,ARL6IP4,GADD45GIP1,ARPC1B,RNF7,MRPS21,SET,HSPA8,AP2M1,FABP5,SH3BGRL3,YWHAQ,UQCR11,PFDN2,CLTA,DNPH1,GUK1,C1ORF43,MORF4L2,NUTF2,CCND1,P4HB,DYNLL1,ITGB1,SUMO1,SF3B6,LAMTOR2,PSMC5,MZT2A,HMGB1,RANBP1,CIB1,RBM8A,BANF1,TXNDC17,ARPC2,MRPL14,CYC1,ATP6V0E1,HSP90AB1,TOMM7,ITGAE,UQCRQ,PSMB6,CFL1,ERH,NAP1L1,TMED9,SERBP1,TBCB,PTGES3,SKP1,PPP1CA,EIF5,MRPL52,MORF4L1,ANP32B,ATP6V1G1,CCNI,UBC,FAM177A1,JTB,MRPL33,HSP90AA1,LAMTOR1,GTF2A2,COX7C,MTDH,YWHAB,PDIA6,PGAM1,STOML2,MPC2,SRP14,EID1,FKBP2,PABPC1,SRSF3,FKBP1A,HMGN1,CHCHD2,PRDX6,SOD1,NUCKS1,SRSF2,SUMO2,MGST3,YWHAZ,CUTA,PPP1R14B,HNRNPA2B1,CYCS,SRSF9,CD63,SNRPD1,SRSF7
TF	Factor: Elf-1; motif: NANCCGGAAGTN; match class: 1	TF:M11451_1	FALSE	0.00312521	2.505121287186006	2165	121	32	20045	SNF8,UBL5,PRDX5,ARPC3,NQO1,POMP,PRELID1,ARL6IP4,MRPS21,UQCR11,CLTA,P4HB,SUMO1,SF3B6,PSMC5,HMGB1,BANF1,ARPC2,ERH,SERBP1,HSP90AA1,LAMTOR1,GTF2A2,MTDH,YWHAB,SRP14,FKBP2,FKBP1A,CHCHD2,SRSF2,HNRNPA2B1,SNRPD1
TF	Factor: GKLF; motif: NNCCMCRCCCN	TF:M12173	FALSE	0.00316345	2.4998384459915846	10282	121	88	20045	SNF8,SEC61B,UBL5,NENF,SEC61G,PRDX5,LSM7,NDUFS8,ARPC3,NQO1,NOP10,TMEM14C,SLC25A3,PRELID1,BSG,ARL6IP4,GADD45GIP1,ARPC1B,RNF7,MRPS21,SET,FABP5,SH3BGRL3,YWHAQ,UQCR11,PFDN2,CLTA,GUK1,C1ORF43,MORF4L2,NUTF2,P4HB,DYNLL1,ITGB1,SUMO1,SF3B6,PSMC5,MZT2A,HMGB1,RANBP1,RBM8A,BANF1,TXNDC17,MRPL14,CYC1,HSP90AB1,PSMB6,CFL1,NAP1L1,TBCB,PTGES3,PSMB1,SKP1,PPP1CA,MORF4L1,ANP32B,ATP6V1G1,UBC,FAM177A1,MRPL33,HSP90AA1,LAMTOR1,GTF2A2,MTDH,YWHAB,PDIA6,PGAM1,SRP14,FKBP2,PABPC1,FKBP1A,HMGN1,CHCHD2,PRDX6,SOD1,NUCKS1,SRSF2,SUMO2,MGST3,YWHAZ,CUTA,PPP1R14B,HNRNPA2B1,CYCS,SRSF9,CD63,SNRPD1,SRSF7
TF	Factor: ER81; motif: NACCGGAAGTN	TF:M11421	FALSE	0.00323607	2.4899816309728644	2394	121	34	20045	SNF8,TMEM147,UBL5,PRDX5,ARPC3,NOP10,POMP,PRELID1,MRPS21,AP2M1,UQCR11,P4HB,SF3B6,HMGB1,RBM8A,BANF1,HSP90AB1,UQCRQ,ERH,SERBP1,PSMB1,PPP1CA,MRPL52,HSP90AA1,LAMTOR1,GTF2A2,PDIA6,MGST1,STOML2,SRP14,FKBP2,FKBP1A,CHCHD2,SNRPD1
TF	Factor: BTEB3; motif: CCNNSCCNSCCCCKCCCCC; match class: 1	TF:M09826_1	FALSE	0.0033729	2.4719968898930227	7769	121	73	20045	SEC61B,TMEM147,NENF,PRDX5,ARPC3,TMEM14C,PRELID1,BSG,ARPC1B,SET,AP2M1,FABP5,SH3BGRL3,YWHAQ,UQCR11,PFDN2,GUK1,C1ORF43,MORF4L2,NUTF2,CCND1,P4HB,DYNLL1,ITGB1,SUMO1,SF3B6,LAMTOR2,MZT2A,HMGB1,RANBP1,CIB1,BANF1,MRPL14,CYC1,ATP6V0E1,HSP90AB1,CFL1,NAP1L1,RAB13,SERBP1,TBCB,PTGES3,SKP1,PPP1CA,EIF5,MORF4L1,ANP32B,ATP6V1G1,CCNI,FAM177A1,COX7C,MTDH,YWHAB,PDIA6,PGAM1,MPC2,SRP14,FKBP2,PABPC1,HMGN1,PRDX6,SOD1,HNRNPC,NUCKS1,SRSF2,SUMO2,MGST3,YWHAZ,PPP1R14B,HNRNPA2B1,SRSF9,CD63,SRSF7
TF	Factor: Elf-1; motif: NANCCGGAAGTN; match class: 1	TF:M11449_1	FALSE	0.00375206	2.425729874088494	713	121	17	20045	TMEM147,UBL5,NENF,PRDX5,POMP,UQCR11,CLTA,P4HB,PSMC5,HMGB1,BANF1,ERH,MRPL52,GTF2A2,FKBP2,CHCHD2,SRSF2
TF	Factor: EHF; motif: CSCGGAARTN; match class: 1	TF:M02052_1	FALSE	0.00381462	2.41855	4145	121	48	20045	SNF8,TMEM147,UBL5,PRDX5,ARPC3,NQO1,POMP,PRELID1,ARL6IP4,ARPC1B,MRPS21,HSPA8,UQCR11,CLTA,MORF4L2,NUTF2,P4HB,SUMO1,SF3B6,PSMC5,HMGB1,CIB1,BANF1,TXNDC17,ARPC2,UQCRQ,ERH,TMED9,SERBP1,TBCB,PTGES3,PPP1CA,JTB,HSP90AA1,LAMTOR1,GTF2A2,COX7C,MTDH,YWHAB,PDIA6,SRP14,FKBP2,FKBP1A,CHCHD2,SRSF2,YWHAZ,HNRNPA2B1,SNRPD1
TF	Factor: ZF5; motif: NRNGNGCGCGCWN; match class: 1	TF:M00333_1	FALSE	0.0039129	2.407500866789339	12784	121	101	20045	ENY2,SEC61B,TMEM147,NENF,SEC61G,LSM7,PARK7,NOP10,TMEM14C,SLC25A3,PRELID1,BSG,ARL6IP4,GADD45GIP1,ARPC1B,RNF7,MRPS21,SET,HSPA8,FABP5,SH3BGRL3,YWHAQ,UQCR11,PFDN2,CLTA,DNPH1,GUK1,C1ORF43,MORF4L2,NUTF2,CCND1,P4HB,DYNLL1,ITGB1,SF3B6,LAMTOR2,MZT2A,HMGB1,RANBP1,CIB1,RBM8A,BANF1,TXNDC17,ARPC2,MRPL14,CYC1,ATP6V0E1,HSP90AB1,UQCRQ,PSMB6,CFL1,ERH,NAP1L1,TMED9,RAB13,SERBP1,TBCB,PTGES3,PSMB1,SKP1,PPP1CA,EIF5,MORF4L1,ANP32B,ATP6V1G1,CCNI,UBC,FAM177A1,JTB,MRPL33,HSP90AA1,GTF2A2,MTDH,YWHAB,PDIA6,MGST1,PGAM1,STOML2,MPC2,SRP14,EID1,FKBP2,PABPC1,SRSF3,FKBP1A,HMGN1,PRDX6,SOD1,NUCKS1,SRSF2,SUMO2,MGST3,YWHAZ,CUTA,PPP1R14B,HNRNPA2B1,CYCS,SRSF9,CD63,SNRPD1,SRSF7
TF	Factor: GABP-alpha; motif: NRCCGGAAGTN; match class: 1	TF:M11415_1	FALSE	0.00392709	2.4059289293918455	559	121	15	20045	SNF8,UBL5,PRDX5,ARPC3,PRELID1,MRPS21,SF3B6,HMGB1,ERH,PPP1CA,LAMTOR1,GTF2A2,FKBP2,CHCHD2,SNRPD1
TF	Factor: Elf-1; motif: NAMCCGGAAGTN; match class: 1	TF:M11447_1	FALSE	0.00415707	2.3812123242853875	2653	121	36	20045	SNF8,UBL5,PRDX5,ARPC3,NQO1,POMP,PRELID1,ARL6IP4,MRPS21,UQCR11,CLTA,P4HB,SUMO1,SF3B6,PSMC5,HMGB1,BANF1,TXNDC17,ARPC2,ERH,SERBP1,PPP1CA,JTB,HSP90AA1,LAMTOR1,GTF2A2,MTDH,YWHAB,PDIA6,SRP14,FKBP2,FKBP1A,CHCHD2,SRSF2,HNRNPA2B1,SNRPD1
TF	Factor: Elk-1; motif: NRCCGGAAGTN; match class: 1	TF:M11433_1	FALSE	0.00423205	2.373449428440005	2308	121	33	20045	SNF8,UBL5,PRDX5,PARK7,ARPC3,POMP,PRELID1,MRPS21,UQCR11,SUMO1,SF3B6,PSMC5,HMGB1,BANF1,TXNDC17,ARPC2,ERH,SERBP1,PSMB1,PPP1CA,MRPL33,HSP90AA1,LAMTOR1,GTF2A2,COX7C,YWHAB,PDIA6,SRP14,FKBP2,FKBP1A,CHCHD2,SRSF2,SNRPD1
TF	Factor: ELF4; motif: NCCACTTCCGGNNNN; match class: 1	TF:M12601_1	FALSE	0.00443565	2.3530430713592407	1556	121	26	20045	SNF8,UBL5,PRDX5,ARPC3,PRELID1,MRPS21,UQCR11,CLTA,P4HB,SF3B6,PSMC5,HMGB1,BANF1,ARPC2,ERH,SERBP1,PPP1CA,HSP90AA1,LAMTOR1,GTF2A2,YWHAB,PDIA6,FKBP2,FKBP1A,CHCHD2,SNRPD1
TF	Factor: Pet-1; motif: GCNGGAAGYG; match class: 1	TF:M09918_1	FALSE	0.00496554	2.3040334053249976	7364	121	70	20045	SNF8,ENY2,TMEM147,UBL5,PRDX5,PARK7,ARPC3,NQO1,POMP,TMEM14C,SLC25A3,PRELID1,BSG,ARL6IP4,MRPS21,HSPA8,AP2M1,FABP5,SH3BGRL3,UQCR11,PFDN2,MORF4L2,NUTF2,CCND1,DYNLL1,SUMO1,LAMTOR2,PSMC5,HMGB1,RANBP1,CIB1,RBM8A,BANF1,TXNDC17,ATP6V0E1,HSP90AB1,TOMM7,UQCRQ,CFL1,ERH,RAB13,SERBP1,TBCB,PTGES3,TPM3,PSMB1,SKP1,PPP1CA,EIF5,ANP32B,CCNI,FAM177A1,JTB,LAMTOR1,GTF2A2,MTDH,YWHAB,FKBP2,PABPC1,SRSF3,FKBP1A,HMGN1,HNRNPC,SUMO2,YWHAZ,CUTA,PPP1R14B,SRSF9,CD63,SNRPD1
TF	Factor: PEA3; motif: RCCGGAAGYN; match class: 1	TF:M02066_1	FALSE	0.00503049	2.2983892838123188	2326	121	33	20045	SNF8,UBL5,PRDX5,ARPC3,NQO1,POMP,PRELID1,ARL6IP4,MRPS21,UQCR11,CLTA,P4HB,SUMO1,SF3B6,PSMC5,HMGB1,BANF1,ARPC2,UQCRQ,ERH,SERBP1,PPP1CA,HSP90AA1,LAMTOR1,GTF2A2,COX7C,YWHAB,PDIA6,SRP14,FKBP2,FKBP1A,CHCHD2,SNRPD1
TF	Factor: ETV7; motif: NCCGGAANNN	TF:M02071	FALSE	0.00503317	2.2981582008760877	10370	121	88	20045	SNF8,ENY2,TMEM147,UBL5,NENF,SEC61G,PRDX5,PARK7,ARPC3,NQO1,NOP10,POMP,TMEM14C,SLC25A3,PRELID1,ARL6IP4,GADD45GIP1,RNF7,MRPS21,HSPA8,AP2M1,FABP5,UQCR11,PFDN2,CLTA,GUK1,C1ORF43,MORF4L2,NUTF2,CCND1,P4HB,DYNLL1,ITGB1,SF3B6,LAMTOR2,PSMC5,HMGB1,CIB1,RBM8A,BANF1,TXNDC17,ARPC2,CYC1,HSP90AB1,UQCRQ,CFL1,ERH,NAP1L1,TMED9,SERBP1,TBCB,PTGES3,PSMB1,SKP1,PPP1CA,MRPL52,MORF4L1,ATP6V1G1,FAM177A1,JTB,MRPL33,HSP90AA1,LAMTOR1,GTF2A2,COX7C,MTDH,YWHAB,PDIA6,PGAM1,STOML2,SRP14,EID1,FKBP2,PABPC1,SRSF3,FKBP1A,HMGN1,CHCHD2,PRDX6,SOD1,HNRNPC,SRSF2,MGST3,YWHAZ,CUTA,HNRNPA2B1,CD63,SNRPD1
TF	Factor: GABP-alpha; motif: NNNRCCGGAAGTGN; match class: 1	TF:M09935_1	FALSE	0.00508219	2.2939488974655675	1079	121	21	20045	UBL5,PRDX5,POMP,PRELID1,CLTA,SUMO1,PSMC5,HMGB1,BANF1,ARPC2,ERH,SERBP1,HSP90AA1,LAMTOR1,GTF2A2,YWHAB,SRP14,FKBP2,FKBP1A,CHCHD2,SNRPD1
TF	Factor: Elf-1; motif: NANCCGGAAGTN	TF:M11451	FALSE	0.00524456	2.280291150826793	7063	121	68	20045	SNF8,TMEM147,UBL5,NENF,PRDX5,LSM7,PARK7,ARPC3,NQO1,NOP10,POMP,PRELID1,ARL6IP4,GADD45GIP1,ARPC1B,RNF7,MRPS21,HSPA8,AP2M1,UQCR11,CLTA,NUTF2,P4HB,SUMO1,SF3B6,LAMTOR2,PSMC5,HMGB1,CIB1,RBM8A,BANF1,TXNDC17,ARPC2,HSP90AB1,UQCRQ,CFL1,ERH,SERBP1,TBCB,PSMB1,SKP1,PPP1CA,MRPL52,FAM177A1,JTB,MRPL33,HSP90AA1,LAMTOR1,GTF2A2,COX7C,MTDH,YWHAB,PDIA6,STOML2,SRP14,FKBP2,PABPC1,FKBP1A,HMGN1,CHCHD2,HNRNPC,SRSF2,YWHAZ,CUTA,HNRNPA2B1,CD63,SNRPD1,SRSF7
TF	Factor: PEA3; motif: NACCGGAAGTN	TF:M11430	FALSE	0.00536075	2.2707746765117904	11108	121	92	20045	SNF8,ENY2,SEC61B,TMEM147,UBL5,NENF,SEC61G,PRDX5,PARK7,NDUFS8,ARPC3,NQO1,NOP10,POMP,TMEM14C,SLC25A3,PRELID1,ARL6IP4,GADD45GIP1,ARPC1B,RNF7,MRPS21,HSPA8,AP2M1,FABP5,UQCR11,PFDN2,CLTA,GUK1,C1ORF43,MORF4L2,NUTF2,P4HB,ITGB1,SUMO1,SF3B6,LAMTOR2,PSMC5,HMGB1,RANBP1,CIB1,RBM8A,BANF1,TXNDC17,ARPC2,MRPL14,CYC1,HSP90AB1,UQCRQ,CFL1,ERH,TMED9,SERBP1,TBCB,PTGES3,PSMB1,SKP1,PPP1CA,MRPL52,MORF4L1,ANP32B,ATP6V1G1,CCNI,FAM177A1,JTB,MRPL33,HSP90AA1,LAMTOR1,GTF2A2,COX7C,MTDH,YWHAB,PDIA6,STOML2,SRP14,EID1,FKBP2,PABPC1,FKBP1A,HMGN1,CHCHD2,PRDX6,HNRNPC,SRSF2,MGST3,YWHAZ,CUTA,HNRNPA2B1,CYCS,SRSF9,CD63,SNRPD1
TF	Factor: ER81; motif: NACCGGAAGTN	TF:M11420	FALSE	0.00541224	2.2666233279350956	3291	121	41	20045	SNF8,TMEM147,UBL5,PRDX5,PARK7,ARPC3,NOP10,POMP,PRELID1,MRPS21,AP2M1,UQCR11,P4HB,SF3B6,HMGB1,RBM8A,BANF1,TXNDC17,ARPC2,HSP90AB1,UQCRQ,ERH,SERBP1,PSMB1,PPP1CA,MRPL52,CCNI,FAM177A1,HSP90AA1,LAMTOR1,GTF2A2,MTDH,PDIA6,STOML2,SRP14,FKBP2,FKBP1A,HMGN1,CHCHD2,CUTA,SNRPD1
TF	Factor: c-Ets-2; motif: NCCGGAAGTG	TF:M08759	FALSE	0.00542622	2.2655025631935035	8502	121	77	20045	SNF8,ENY2,TMEM147,UBL5,NENF,PRDX5,PARK7,NDUFS8,ARPC3,NQO1,NOP10,POMP,TMEM14C,PRELID1,ARL6IP4,GADD45GIP1,ARPC1B,RNF7,MRPS21,HSPA8,AP2M1,FABP5,UQCR11,PFDN2,CLTA,NUTF2,P4HB,ITGB1,SUMO1,SF3B6,LAMTOR2,PSMC5,HMGB1,RANBP1,CIB1,RBM8A,BANF1,TXNDC17,ARPC2,CYC1,HSP90AB1,UQCRQ,CFL1,ERH,TMED9,SERBP1,TBCB,PSMB1,SKP1,PPP1CA,MRPL52,MORF4L1,ATP6V1G1,FAM177A1,MRPL33,HSP90AA1,LAMTOR1,GTF2A2,COX7C,MTDH,YWHAB,PDIA6,STOML2,SRP14,FKBP2,PABPC1,FKBP1A,HMGN1,CHCHD2,HNRNPC,SRSF2,MGST3,YWHAZ,CUTA,HNRNPA2B1,CD63,SNRPD1
TF	Factor: etv3; motif: ACCGGAAGYN	TF:M02068	FALSE	0.00557611	2.2536688085418257	3547	121	43	20045	SNF8,TMEM147,UBL5,PRDX5,PARK7,ARPC3,NOP10,POMP,PRELID1,MRPS21,AP2M1,UQCR11,CLTA,NUTF2,P4HB,ITGB1,SUMO1,SF3B6,PSMC5,HMGB1,RBM8A,BANF1,TXNDC17,ARPC2,HSP90AB1,ERH,PSMB1,PPP1CA,MRPL52,FAM177A1,LAMTOR1,GTF2A2,MTDH,YWHAB,PDIA6,STOML2,SRP14,FKBP2,FKBP1A,CHCHD2,CUTA,SRSF9,SNRPD1
TF	Factor: ERM; motif: NNCACTTCCGGNN; match class: 1	TF:M12603_1	FALSE	0.0057639	2.239283651981739	2004	121	30	20045	SNF8,UBL5,PRDX5,ARPC3,PRELID1,ARL6IP4,MRPS21,FABP5,UQCR11,P4HB,SF3B6,HMGB1,BANF1,UQCRQ,ERH,SERBP1,PSMB1,PPP1CA,MRPL52,HSP90AA1,LAMTOR1,GTF2A2,MTDH,PDIA6,FKBP2,FKBP1A,HMGN1,CHCHD2,CD63,SNRPD1
TF	Factor: E2F-4; motif: SNGGGCGGGAANN; match class: 1	TF:M09894_1	FALSE	0.00584819	2.2329786296159027	14345	121	108	20045	ENY2,SEC61B,TMEM147,NENF,SEC61G,PRDX5,LSM7,PARK7,NDUFS8,ARPC3,NQO1,NOP10,POMP,TMEM14C,SLC25A3,PRELID1,BSG,ARL6IP4,GADD45GIP1,ARPC1B,RNF7,SET,HSPA8,AP2M1,FABP5,SH3BGRL3,YWHAQ,UQCR11,PFDN2,CLTA,DNPH1,GUK1,C1ORF43,MORF4L2,NUTF2,CCND1,P4HB,DYNLL1,ITGB1,SUMO1,SF3B6,LAMTOR2,PSMC5,MZT2A,HMGB1,RANBP1,CIB1,BANF1,TXNDC17,ARPC2,MRPL14,CYC1,ATP6V0E1,HSP90AB1,ITGAE,UQCRQ,CFL1,ERH,NAP1L1,TMED9,RAB13,SERBP1,TBCB,PTGES3,PSMB1,SKP1,PPP1CA,EIF5,MORF4L1,ANP32B,ATP6V1G1,CCNI,UBC,FAM177A1,JTB,MRPL33,HSP90AA1,LAMTOR1,GTF2A2,MTDH,YWHAB,PDIA6,MGST1,PGAM1,MPC2,SRP14,EID1,FKBP2,PABPC1,SRSF3,HMGN1,CHCHD2,PRDX6,SOD1,HNRNPC,NUCKS1,SRSF2,SUMO2,MGST3,YWHAZ,CUTA,PPP1R14B,HNRNPA2B1,CYCS,SRSF9,CD63,SNRPD1,SRSF7
TF	Factor: ELF3; motif: WACCCGGAAGTAN; match class: 1	TF:M03967_1	FALSE	0.0058835	2.230364084825555	2006	121	30	20045	TMEM147,UBL5,NENF,PRDX5,NQO1,POMP,ARL6IP4,ARPC1B,AP2M1,UQCR11,CLTA,P4HB,PSMC5,HMGB1,BANF1,ERH,SERBP1,TBCB,PPP1CA,MRPL52,MRPL33,LAMTOR1,GTF2A2,COX7C,STOML2,FKBP2,CHCHD2,HNRNPC,SRSF2,CD63
TF	Factor: ESE-1; motif: NSMGGAARTN	TF:M01214	FALSE	0.00607046	2.2167781867478253	7715	121	72	20045	SNF8,ENY2,SEC61B,TMEM147,UBL5,PRDX5,LSM7,PARK7,ARPC3,NQO1,NOP10,POMP,TMEM14C,PRELID1,ARL6IP4,ARPC1B,RNF7,MRPS21,HSPA8,AP2M1,FABP5,UQCR11,CLTA,MORF4L2,NUTF2,P4HB,ITGB1,SUMO1,SF3B6,PSMC5,MZT2A,HMGB1,RANBP1,CIB1,RBM8A,BANF1,TXNDC17,ARPC2,CYC1,ATP6V0E1,HSP90AB1,UQCRQ,CFL1,ERH,TMED9,SERBP1,PTGES3,PSMB1,PPP1CA,MRPL52,FAM177A1,JTB,MRPL33,HSP90AA1,LAMTOR1,GTF2A2,MTDH,YWHAB,PDIA6,STOML2,SRP14,FKBP2,PABPC1,HMGN1,CHCHD2,HNRNPC,SRSF2,YWHAZ,CUTA,HNRNPA2B1,CD63,SNRPD1
TF	Factor: ESE-1; motif: NSMGGAARTN	TF:M02055	FALSE	0.00607046	2.2167781867478253	7715	121	72	20045	SNF8,ENY2,SEC61B,TMEM147,UBL5,PRDX5,LSM7,PARK7,ARPC3,NQO1,NOP10,POMP,TMEM14C,PRELID1,ARL6IP4,ARPC1B,RNF7,MRPS21,HSPA8,AP2M1,FABP5,UQCR11,CLTA,MORF4L2,NUTF2,P4HB,ITGB1,SUMO1,SF3B6,PSMC5,MZT2A,HMGB1,RANBP1,CIB1,RBM8A,BANF1,TXNDC17,ARPC2,CYC1,ATP6V0E1,HSP90AB1,UQCRQ,CFL1,ERH,TMED9,SERBP1,PTGES3,PSMB1,PPP1CA,MRPL52,FAM177A1,JTB,MRPL33,HSP90AA1,LAMTOR1,GTF2A2,MTDH,YWHAB,PDIA6,STOML2,SRP14,FKBP2,PABPC1,HMGN1,CHCHD2,HNRNPC,SRSF2,YWHAZ,CUTA,HNRNPA2B1,CD63,SNRPD1
TF	Factor: ESE-1; motif: ACCCGGAAGTRNNNNNNNWWWWW	TF:M11384	FALSE	0.00634019	2.1978979336568107	3311	121	41	20045	SEC61B,TMEM147,UBL5,NENF,PRDX5,LSM7,ARPC3,NQO1,NOP10,POMP,BSG,ARL6IP4,RNF7,MRPS21,HSPA8,UQCR11,CLTA,C1ORF43,SUMO1,SF3B6,PSMC5,BANF1,ARPC2,ATP6V0E1,HSP90AB1,UQCRQ,ERH,TMED9,SERBP1,PSMB1,MRPL52,JTB,LAMTOR1,GTF2A2,MTDH,MGST1,PGAM1,SRP14,CHCHD2,SRSF2,SNRPD1
TF	Factor: ERF; motif: ACCGGAARYN; match class: 1	TF:M02061_1	FALSE	0.00699492	2.155217202554933	370	121	12	20045	UBL5,PRDX5,POMP,SUMO1,PSMC5,BANF1,ARPC2,ERH,LAMTOR1,YWHAB,SRP14,FKBP2
TF	Factor: Elk-1; motif: NNNNCCGGAARTNN	TF:M00025	FALSE	0.00701094	2.1542240429103865	10256	121	87	20045	SNF8,ENY2,TMEM147,UBL5,NENF,SEC61G,PRDX5,PARK7,NDUFS8,ARPC3,NQO1,NOP10,POMP,TMEM14C,PRELID1,ARL6IP4,GADD45GIP1,RNF7,MRPS21,HSPA8,AP2M1,UQCR11,PFDN2,CLTA,C1ORF43,MORF4L2,NUTF2,CCND1,P4HB,DYNLL1,ITGB1,SUMO1,SF3B6,LAMTOR2,PSMC5,HMGB1,RANBP1,CIB1,RBM8A,BANF1,TXNDC17,ARPC2,CYC1,HSP90AB1,UQCRQ,CFL1,ERH,NAP1L1,TMED9,SERBP1,TBCB,PTGES3,PSMB1,SKP1,PPP1CA,MRPL52,MORF4L1,ATP6V1G1,FAM177A1,JTB,MRPL33,HSP90AA1,LAMTOR1,GTF2A2,COX7C,MTDH,YWHAB,PDIA6,STOML2,SRP14,EID1,FKBP2,PABPC1,SRSF3,FKBP1A,HMGN1,CHCHD2,PRDX6,SOD1,HNRNPC,SRSF2,MGST3,YWHAZ,CUTA,HNRNPA2B1,CD63,SNRPD1
TF	Factor: Erg; motif: ACCGGAAGTN	TF:M02062	FALSE	0.00713116	2.1468397768918113	8226	121	75	20045	SNF8,ENY2,TMEM147,UBL5,NENF,SEC61G,PRDX5,PARK7,ARPC3,NQO1,NOP10,POMP,TMEM14C,PRELID1,ARL6IP4,GADD45GIP1,RNF7,MRPS21,AP2M1,UQCR11,PFDN2,CLTA,NUTF2,P4HB,ITGB1,SUMO1,SF3B6,LAMTOR2,PSMC5,HMGB1,RBM8A,BANF1,TXNDC17,ARPC2,HSP90AB1,UQCRQ,CFL1,ERH,TMED9,SERBP1,TBCB,PTGES3,PSMB1,SKP1,PPP1CA,MRPL52,MORF4L1,CCNI,FAM177A1,JTB,MRPL33,HSP90AA1,LAMTOR1,GTF2A2,COX7C,MTDH,YWHAB,PDIA6,STOML2,SRP14,EID1,FKBP2,PABPC1,FKBP1A,HMGN1,CHCHD2,HNRNPC,SRSF2,MGST3,YWHAZ,CUTA,HNRNPA2B1,SRSF9,CD63,SNRPD1
TF	Factor: E2F4; motif: YCCCGCCNCNNSSNNSNN; match class: 1	TF:M12599_1	FALSE	0.0073018	2.1365699687186734	16076	121	115	20045	SNF8,ENY2,SEC61B,TMEM147,UBL5,NENF,SEC61G,PRDX5,LSM7,PARK7,NDUFS8,ARPC3,NQO1,NOP10,POMP,TMEM14C,SLC25A3,PRELID1,BSG,ARL6IP4,GADD45GIP1,ARPC1B,RNF7,SET,HSPA8,AP2M1,FABP5,SH3BGRL3,YWHAQ,UQCR11,PFDN2,CLTA,DNPH1,GUK1,C1ORF43,MORF4L2,NUTF2,CCND1,P4HB,DYNLL1,ITGB1,SUMO1,SF3B6,LAMTOR2,PSMC5,MZT2A,HMGB1,RANBP1,CIB1,RBM8A,BANF1,TXNDC17,ARPC2,MRPL14,CYC1,ATP6V0E1,HSP90AB1,TOMM7,ITGAE,UQCRQ,PSMB6,CFL1,ERH,NAP1L1,TMED9,RAB13,SERBP1,TBCB,PTGES3,PSMB1,SKP1,PPP1CA,EIF5,MORF4L1,ANP32B,ATP6V1G1,CCNI,UBC,FAM177A1,JTB,MRPL33,HSP90AA1,LAMTOR1,GTF2A2,MTDH,YWHAB,PDIA6,MGST1,PGAM1,STOML2,MPC2,SRP14,EID1,FKBP2,PABPC1,SRSF3,FKBP1A,HMGN1,CHCHD2,PRDX6,SOD1,HNRNPC,NUCKS1,SRSF2,SUMO2,MGST3,YWHAZ,CUTA,PPP1R14B,HNRNPA2B1,CYCS,SRSF9,CD63,SNRPD1,SRSF7
TF	Factor: ER71; motif: ACCGGAARYN	TF:M02067	FALSE	0.00742784	2.1291374163411603	6067	121	61	20045	SNF8,ENY2,TMEM147,UBL5,PRDX5,PARK7,ARPC3,NOP10,POMP,TMEM14C,PRELID1,ARL6IP4,RNF7,MRPS21,AP2M1,UQCR11,PFDN2,CLTA,NUTF2,P4HB,ITGB1,SUMO1,SF3B6,PSMC5,HMGB1,CIB1,RBM8A,BANF1,TXNDC17,ARPC2,HSP90AB1,UQCRQ,CFL1,ERH,SERBP1,PTGES3,PSMB1,PPP1CA,MRPL52,FAM177A1,JTB,MRPL33,HSP90AA1,LAMTOR1,GTF2A2,COX7C,MTDH,YWHAB,PDIA6,STOML2,SRP14,FKBP2,PABPC1,FKBP1A,CHCHD2,HNRNPC,SRSF2,CUTA,HNRNPA2B1,SRSF9,SNRPD1
TF	Factor: E2F-2; motif: GCGCGCGCGYW; match class: 1	TF:M11531_1	FALSE	0.00751007	2.1243558339736905	12708	121	100	20045	SNF8,ENY2,SEC61B,TMEM147,UBL5,NENF,SEC61G,PRDX5,LSM7,PARK7,ARPC3,NQO1,NOP10,TMEM14C,SLC25A3,PRELID1,BSG,ARL6IP4,GADD45GIP1,ARPC1B,MRPS21,SET,HSPA8,FABP5,SH3BGRL3,YWHAQ,UQCR11,PFDN2,CLTA,DNPH1,GUK1,C1ORF43,MORF4L2,NUTF2,CCND1,P4HB,DYNLL1,ITGB1,SUMO1,SF3B6,LAMTOR2,PSMC5,MZT2A,HMGB1,RANBP1,CIB1,BANF1,ARPC2,MRPL14,CYC1,ATP6V0E1,PSMB6,CFL1,ERH,NAP1L1,TMED9,SERBP1,TBCB,PTGES3,SKP1,PPP1CA,EIF5,MORF4L1,ANP32B,ATP6V1G1,CCNI,UBC,FAM177A1,JTB,HSP90AA1,GTF2A2,COX7C,MTDH,PDIA6,MGST1,PGAM1,STOML2,MPC2,SRP14,EID1,PABPC1,SRSF3,FKBP1A,HMGN1,PRDX6,SOD1,HNRNPC,NUCKS1,SRSF2,SUMO2,MGST3,YWHAZ,CUTA,PPP1R14B,HNRNPA2B1,CYCS,SRSF9,CD63,SNRPD1,SRSF7
TF	Factor: Elf-1; motif: ACTTCCGGG; match class: 1	TF:M04714_1	FALSE	0.00782851	2.1063210344206365	2725	121	36	20045	SNF8,UBL5,PRDX5,ARPC3,NQO1,POMP,PRELID1,ARL6IP4,MRPS21,HSPA8,UQCR11,CLTA,P4HB,SUMO1,SF3B6,PSMC5,HMGB1,BANF1,ARPC2,UQCRQ,ERH,SERBP1,PSMB1,PPP1CA,HSP90AA1,LAMTOR1,GTF2A2,MTDH,YWHAB,PDIA6,SRP14,FKBP2,FKBP1A,CHCHD2,HNRNPA2B1,SNRPD1
TF	Factor: GABP-alpha; motif: NRCCGGAAGTN	TF:M11415	FALSE	0.00801467	2.096114218224266	3341	121	41	20045	SNF8,TMEM147,UBL5,PRDX5,PARK7,ARPC3,NOP10,POMP,PRELID1,ARL6IP4,MRPS21,AP2M1,UQCR11,P4HB,SF3B6,HMGB1,RBM8A,BANF1,TXNDC17,ARPC2,HSP90AB1,UQCRQ,CFL1,ERH,SERBP1,PSMB1,PPP1CA,MRPL52,FAM177A1,HSP90AA1,LAMTOR1,GTF2A2,MTDH,PDIA6,STOML2,SRP14,FKBP2,FKBP1A,CHCHD2,CUTA,SNRPD1
TF	Factor: ETV4; motif: ACCGGAAGTN	TF:M03982	FALSE	0.00812602	2.0901220263695235	6986	121	67	20045	SNF8,ENY2,TMEM147,UBL5,NENF,PRDX5,PARK7,ARPC3,NQO1,NOP10,POMP,TMEM14C,PRELID1,ARL6IP4,GADD45GIP1,RNF7,MRPS21,AP2M1,UQCR11,CLTA,P4HB,SUMO1,SF3B6,LAMTOR2,PSMC5,HMGB1,RBM8A,BANF1,TXNDC17,ARPC2,HSP90AB1,UQCRQ,CFL1,ERH,SERBP1,TBCB,PTGES3,PSMB1,SKP1,PPP1CA,MRPL52,MORF4L1,FAM177A1,JTB,MRPL33,HSP90AA1,LAMTOR1,GTF2A2,COX7C,MTDH,YWHAB,PDIA6,STOML2,SRP14,FKBP2,PABPC1,FKBP1A,HMGN1,CHCHD2,HNRNPC,SRSF2,MGST3,YWHAZ,CUTA,HNRNPA2B1,CD63,SNRPD1
TF	Factor: ELF4; motif: NCCACTTCCGGNNNN	TF:M12601	FALSE	0.00842218	2.0745753144726207	5795	121	59	20045	SNF8,TMEM147,UBL5,NENF,PRDX5,PARK7,ARPC3,NQO1,NOP10,POMP,PRELID1,GADD45GIP1,MRPS21,HSPA8,AP2M1,YWHAQ,UQCR11,CLTA,P4HB,SUMO1,SF3B6,PSMC5,HMGB1,CIB1,RBM8A,BANF1,TXNDC17,ARPC2,CYC1,HSP90AB1,UQCRQ,ERH,SERBP1,TBCB,PSMB1,SKP1,PPP1CA,MRPL52,FAM177A1,MRPL33,HSP90AA1,LAMTOR1,GTF2A2,COX7C,MTDH,YWHAB,PDIA6,STOML2,SRP14,FKBP2,PABPC1,FKBP1A,HMGN1,CHCHD2,YWHAZ,CUTA,HNRNPA2B1,CD63,SNRPD1
TF	Factor: Erg; motif: NACCGGAARTN	TF:M11396	FALSE	0.00872457	2.0592560424727897	11019	121	91	20045	SNF8,ENY2,SEC61B,TMEM147,UBL5,NENF,SEC61G,PRDX5,PARK7,NDUFS8,ARPC3,NQO1,NOP10,POMP,TMEM14C,SLC25A3,PRELID1,ARL6IP4,GADD45GIP1,RNF7,MRPS21,HSPA8,AP2M1,UQCR11,PFDN2,CLTA,C1ORF43,MORF4L2,NUTF2,P4HB,ITGB1,SUMO1,SF3B6,LAMTOR2,PSMC5,HMGB1,RANBP1,CIB1,RBM8A,BANF1,TXNDC17,ARPC2,CYC1,HSP90AB1,UQCRQ,CFL1,ERH,NAP1L1,TMED9,SERBP1,TBCB,PTGES3,PSMB1,SKP1,PPP1CA,MRPL52,MORF4L1,ATP6V1G1,CCNI,UBC,FAM177A1,JTB,MRPL33,HSP90AA1,LAMTOR1,GTF2A2,COX7C,MTDH,YWHAB,PDIA6,STOML2,SRP14,EID1,FKBP2,PABPC1,SRSF3,FKBP1A,HMGN1,CHCHD2,PRDX6,SOD1,HNRNPC,SRSF2,MGST3,YWHAZ,CUTA,HNRNPA2B1,CYCS,SRSF9,CD63,SNRPD1
TF	Factor: GABPA; motif: ACCGGAAGTN	TF:M03990	FALSE	0.0090169	2.044942695228739	5374	121	56	20045	SNF8,ENY2,TMEM147,UBL5,PRDX5,PARK7,NDUFS8,ARPC3,NOP10,POMP,TMEM14C,PRELID1,ARL6IP4,MRPS21,AP2M1,UQCR11,CLTA,P4HB,SUMO1,SF3B6,HMGB1,RBM8A,BANF1,TXNDC17,ARPC2,HSP90AB1,UQCRQ,CFL1,ERH,SERBP1,PTGES3,PSMB1,PPP1CA,MRPL52,MORF4L1,ANP32B,CCNI,FAM177A1,JTB,MRPL33,HSP90AA1,LAMTOR1,GTF2A2,MTDH,PDIA6,STOML2,SRP14,FKBP2,PABPC1,FKBP1A,CHCHD2,HNRNPC,SRSF2,YWHAZ,CUTA,SNRPD1
TF	Factor: p300; motif: ACNTCCG; match class: 1	TF:M04826_1	FALSE	0.00929036	2.0319672802024753	15605	121	113	20045	SNF8,SEC61B,TMEM147,UBL5,NENF,SEC61G,PRDX5,LSM7,PARK7,NDUFS8,ARPC3,NQO1,NOP10,POMP,TMEM14C,SLC25A3,PRELID1,BSG,ARL6IP4,GADD45GIP1,ARPC1B,RNF7,MRPS21,SET,HSPA8,AP2M1,FABP5,SH3BGRL3,YWHAQ,UQCR11,PFDN2,CLTA,DNPH1,GUK1,C1ORF43,MORF4L2,NUTF2,CCND1,P4HB,DYNLL1,ITGB1,SUMO1,SF3B6,LAMTOR2,PSMC5,MZT2A,HMGB1,RANBP1,CIB1,RBM8A,BANF1,TXNDC17,ARPC2,MRPL14,CYC1,HSP90AB1,TOMM7,ITGAE,UQCRQ,PSMB6,CFL1,ERH,NAP1L1,TMED9,SERBP1,TBCB,PTGES3,PSMB1,SKP1,PPP1CA,EIF5,MORF4L1,ANP32B,ATP6V1G1,CCNI,UBC,FAM177A1,JTB,MRPL33,HSP90AA1,LAMTOR1,GTF2A2,COX7C,MTDH,YWHAB,PDIA6,PGAM1,STOML2,MPC2,SRP14,EID1,FKBP2,PABPC1,SRSF3,FKBP1A,HMGN1,CHCHD2,PRDX6,SOD1,HNRNPC,NUCKS1,SRSF2,SUMO2,MGST3,YWHAZ,CUTA,PPP1R14B,HNRNPA2B1,CYCS,SRSF9,CD63,SNRPD1,SRSF7
TF	Factor: ESE-1; motif: ACCCGGAAGTRNNNNNNNNWWWW	TF:M11379	FALSE	0.00968911	2.013716065784245	3240	121	40	20045	TMEM147,UBL5,NENF,PRDX5,LSM7,NQO1,NOP10,POMP,BSG,ARPC1B,RNF7,MRPS21,HSPA8,UQCR11,CLTA,C1ORF43,SUMO1,SF3B6,PSMC5,BANF1,ATP6V0E1,HSP90AB1,UQCRQ,ERH,TMED9,SERBP1,PSMB1,MRPL52,JTB,LAMTOR1,GTF2A2,MGST1,PGAM1,SRP14,FKBP1A,CHCHD2,SRSF2,CD63,SNRPD1,SRSF7
TF	Factor: E2F-2; motif: GCGCGCGCNCS; match class: 1	TF:M11529_1	FALSE	0.00969181	2.013595246141769	14894	121	110	20045	SNF8,ENY2,SEC61B,TMEM147,UBL5,NENF,SEC61G,PRDX5,LSM7,PARK7,NDUFS8,ARPC3,POMP,SLC25A3,PRELID1,BSG,ARL6IP4,GADD45GIP1,ARPC1B,RNF7,MRPS21,SET,HSPA8,AP2M1,FABP5,SH3BGRL3,YWHAQ,UQCR11,PFDN2,CLTA,DNPH1,GUK1,C1ORF43,MORF4L2,NUTF2,CCND1,P4HB,DYNLL1,ITGB1,SUMO1,SF3B6,LAMTOR2,PSMC5,MZT2A,HMGB1,RANBP1,CIB1,BANF1,ARPC2,MRPL14,CYC1,ATP6V0E1,HSP90AB1,ITGAE,UQCRQ,PSMB6,CFL1,ERH,NAP1L1,TMED9,RAB13,SERBP1,TBCB,PTGES3,SKP1,PPP1CA,EIF5,MRPL52,MORF4L1,ANP32B,ATP6V1G1,CCNI,UBC,FAM177A1,JTB,MRPL33,HSP90AA1,LAMTOR1,GTF2A2,COX7C,MTDH,YWHAB,PDIA6,MGST1,PGAM1,STOML2,MPC2,SRP14,EID1,FKBP2,PABPC1,SRSF3,FKBP1A,HMGN1,CHCHD2,PRDX6,SOD1,HNRNPC,NUCKS1,SRSF2,SUMO2,MGST3,YWHAZ,PPP1R14B,HNRNPA2B1,CYCS,SRSF9,CD63,SNRPD1,SRSF7
TF	Factor: ERF; motif: ACCGGAARYN	TF:M02061	FALSE	0.00996926	2.0013371411327285	2634	121	35	20045	SNF8,TMEM147,UBL5,PRDX5,ARPC3,NOP10,POMP,PRELID1,MRPS21,AP2M1,UQCR11,P4HB,SUMO1,PSMC5,HMGB1,RBM8A,BANF1,ARPC2,HSP90AB1,ERH,PSMB1,MRPL52,HSP90AA1,LAMTOR1,GTF2A2,COX7C,YWHAB,PDIA6,STOML2,SRP14,FKBP2,FKBP1A,CHCHD2,SRSF9,SNRPD1
TF	Factor: ELK-1; motif: ACCGGAAGTN	TF:M02059	FALSE	0.010060050286136853	1.9973998484115856	9628	121	83	20045	SNF8,ENY2,TMEM147,UBL5,NENF,SEC61G,PRDX5,PARK7,NDUFS8,ARPC3,NQO1,NOP10,POMP,TMEM14C,PRELID1,ARL6IP4,GADD45GIP1,RNF7,MRPS21,HSPA8,AP2M1,UQCR11,PFDN2,CLTA,MORF4L2,NUTF2,P4HB,ITGB1,SUMO1,SF3B6,LAMTOR2,PSMC5,HMGB1,RANBP1,CIB1,RBM8A,BANF1,TXNDC17,ARPC2,MRPL14,HSP90AB1,UQCRQ,CFL1,ERH,TMED9,SERBP1,TBCB,PTGES3,PSMB1,SKP1,PPP1CA,MRPL52,MORF4L1,ATP6V1G1,CCNI,FAM177A1,JTB,MRPL33,HSP90AA1,LAMTOR1,GTF2A2,COX7C,MTDH,YWHAB,PDIA6,STOML2,SRP14,EID1,FKBP2,PABPC1,FKBP1A,HMGN1,CHCHD2,HNRNPC,SRSF2,MGST3,YWHAZ,CUTA,PPP1R14B,HNRNPA2B1,SRSF9,CD63,SNRPD1
TF	Factor: Fli-1; motif: NACCGGAARTN	TF:M11400	FALSE	0.011962615331030933	1.922173862181547	10184	121	86	20045	SNF8,ENY2,TMEM147,UBL5,NENF,SEC61G,PRDX5,PARK7,NDUFS8,ARPC3,NQO1,NOP10,POMP,TMEM14C,PRELID1,ARL6IP4,GADD45GIP1,RNF7,MRPS21,HSPA8,AP2M1,UQCR11,PFDN2,CLTA,C1ORF43,MORF4L2,NUTF2,P4HB,ITGB1,SUMO1,SF3B6,LAMTOR2,PSMC5,HMGB1,CIB1,RBM8A,BANF1,TXNDC17,ARPC2,CYC1,HSP90AB1,UQCRQ,CFL1,ERH,NAP1L1,TMED9,SERBP1,TBCB,PTGES3,PSMB1,SKP1,PPP1CA,MRPL52,MORF4L1,ATP6V1G1,CCNI,UBC,FAM177A1,JTB,MRPL33,HSP90AA1,LAMTOR1,GTF2A2,COX7C,MTDH,YWHAB,PDIA6,STOML2,SRP14,EID1,FKBP2,PABPC1,SRSF3,FKBP1A,HMGN1,CHCHD2,PRDX6,SOD1,HNRNPC,SRSF2,MGST3,YWHAZ,CUTA,HNRNPA2B1,CD63,SNRPD1
TF	Factor: Elf-1; motif: NANSCGGAAGTR	TF:M11450	FALSE	0.012690111400292988	1.8965345654293164	5718	121	58	20045	SNF8,TMEM147,UBL5,NENF,PRDX5,LSM7,NDUFS8,ARPC3,NQO1,NOP10,POMP,PRELID1,ARL6IP4,ARPC1B,RNF7,HSPA8,AP2M1,FABP5,UQCR11,CLTA,MORF4L2,NUTF2,CCND1,P4HB,SUMO1,SF3B6,PSMC5,HMGB1,RANBP1,CIB1,RBM8A,BANF1,ARPC2,HSP90AB1,TOMM7,UQCRQ,ERH,TMED9,SERBP1,PSMB1,PPP1CA,MRPL52,JTB,HSP90AA1,LAMTOR1,GTF2A2,COX7C,YWHAB,PDIA6,STOML2,SRP14,FKBP2,PABPC1,CHCHD2,SRSF2,HNRNPA2B1,SNRPD1,SRSF7
TF	Factor: Erg; motif: NNACCGGAARTSN; match class: 1	TF:M09608_1	FALSE	0.013967066288630174	1.8548948056580874	2437	121	33	20045	SNF8,ENY2,UBL5,SEC61G,PRDX5,POMP,RNF7,MRPS21,P4HB,SUMO1,SF3B6,PSMC5,HMGB1,BANF1,ARPC2,UQCRQ,ERH,PTGES3,PSMB1,MRPL52,ATP6V1G1,UBC,JTB,HSP90AA1,LAMTOR1,GTF2A2,COX7C,YWHAB,SRP14,EID1,FKBP2,CHCHD2,SRSF2
TF	Factor: Pet-1; motif: ACCGGAWRTN	TF:M02072	FALSE	0.014728629341899481	1.8318376670709393	2443	121	33	20045	SNF8,TMEM147,UBL5,PRDX5,ARPC3,NOP10,POMP,PRELID1,MRPS21,AP2M1,UQCR11,P4HB,SF3B6,HMGB1,RBM8A,BANF1,HSP90AB1,UQCRQ,ERH,SERBP1,PSMB1,PPP1CA,MRPL52,HSP90AA1,LAMTOR1,GTF2A2,PDIA6,STOML2,SRP14,FKBP2,FKBP1A,CHCHD2,SNRPD1
TF	Factor: E2F-2; motif: GCGCGCGCGYW	TF:M11531	FALSE	0.0148429	1.8284825787910104	13659	121	104	20045	SNF8,ENY2,SEC61B,TMEM147,UBL5,NENF,SEC61G,PRDX5,LSM7,PARK7,ARPC3,NQO1,NOP10,POMP,TMEM14C,SLC25A3,PRELID1,BSG,ARL6IP4,GADD45GIP1,ARPC1B,MRPS21,SET,HSPA8,FABP5,SH3BGRL3,YWHAQ,UQCR11,PFDN2,CLTA,DNPH1,GUK1,C1ORF43,MORF4L2,NUTF2,CCND1,P4HB,DYNLL1,ITGB1,SUMO1,SF3B6,LAMTOR2,PSMC5,MZT2A,HMGB1,RANBP1,CIB1,RBM8A,BANF1,ARPC2,MRPL14,CYC1,ATP6V0E1,UQCRQ,PSMB6,CFL1,ERH,NAP1L1,TMED9,SERBP1,TBCB,PTGES3,SKP1,PPP1CA,EIF5,MORF4L1,ANP32B,ATP6V1G1,CCNI,UBC,FAM177A1,JTB,HSP90AA1,GTF2A2,COX7C,MTDH,YWHAB,PDIA6,MGST1,PGAM1,STOML2,MPC2,SRP14,EID1,PABPC1,SRSF3,FKBP1A,HMGN1,PRDX6,SOD1,HNRNPC,NUCKS1,SRSF2,SUMO2,MGST3,YWHAZ,CUTA,PPP1R14B,HNRNPA2B1,CYCS,SRSF9,CD63,SNRPD1,SRSF7
TF	Factor: SAP-1; motif: NNCCGGAAGTGN; match class: 1	TF:M09905_1	FALSE	0.015961517248916385	1.796925828429332	3055	121	38	20045	SNF8,UBL5,PRDX5,ARPC3,NQO1,POMP,PRELID1,ARL6IP4,MRPS21,UQCR11,PFDN2,CLTA,P4HB,SF3B6,LAMTOR2,HMGB1,CIB1,BANF1,TXNDC17,ARPC2,UQCRQ,CFL1,ERH,SERBP1,PSMB1,PPP1CA,HSP90AA1,LAMTOR1,GTF2A2,COX7C,MTDH,YWHAB,PDIA6,FKBP2,FKBP1A,HMGN1,CHCHD2,SNRPD1
TF	Factor: ZF5; motif: GSGCGCGR	TF:M00716	FALSE	0.0166716	1.7780230789783094	16490	121	116	20045	SNF8,ENY2,SEC61B,TMEM147,UBL5,NENF,SEC61G,PRDX5,LSM7,PARK7,NDUFS8,ARPC3,NQO1,NOP10,POMP,TMEM14C,SLC25A3,PRELID1,BSG,ARL6IP4,GADD45GIP1,ARPC1B,RNF7,MRPS21,SET,HSPA8,AP2M1,FABP5,SH3BGRL3,YWHAQ,UQCR11,PFDN2,CLTA,DNPH1,GUK1,C1ORF43,MORF4L2,NUTF2,CCND1,P4HB,DYNLL1,ITGB1,SUMO1,SF3B6,LAMTOR2,PSMC5,MZT2A,HMGB1,RANBP1,CIB1,RBM8A,BANF1,TXNDC17,ARPC2,MRPL14,CYC1,ATP6V0E1,HSP90AB1,TOMM7,UQCRQ,PSMB6,CFL1,ERH,NAP1L1,TMED9,RAB13,SERBP1,TBCB,PTGES3,SKP1,PPP1CA,EIF5,MRPL52,MORF4L1,ANP32B,ATP6V1G1,CCNI,UBC,FAM177A1,JTB,MRPL33,HSP90AA1,LAMTOR1,GTF2A2,COX7C,MTDH,YWHAB,PDIA6,MGST1,PGAM1,STOML2,MPC2,SRP14,EID1,FKBP2,PABPC1,SRSF3,FKBP1A,HMGN1,CHCHD2,PRDX6,SOD1,HNRNPC,NUCKS1,SRSF2,SUMO2,MGST3,YWHAZ,CUTA,PPP1R14B,HNRNPA2B1,CYCS,SRSF9,CD63,SNRPD1,SRSF7
TF	Factor: Elf-1; motif: NNANCCGGAAGTGS	TF:M09900	FALSE	0.016801011696181943	1.7746645658431754	5333	121	55	20045	TMEM147,UBL5,NENF,PRDX5,PARK7,ARPC3,NQO1,NOP10,POMP,PRELID1,MRPS21,HSPA8,AP2M1,UQCR11,CLTA,P4HB,ITGB1,SUMO1,SF3B6,PSMC5,HMGB1,RBM8A,BANF1,TXNDC17,ARPC2,ATP6V0E1,HSP90AB1,UQCRQ,ERH,TMED9,SERBP1,TBCB,PSMB1,SKP1,PPP1CA,MRPL52,HSP90AA1,LAMTOR1,GTF2A2,COX7C,MTDH,YWHAB,PDIA6,STOML2,SRP14,FKBP2,PABPC1,FKBP1A,HMGN1,CHCHD2,YWHAZ,CUTA,HNRNPA2B1,CD63,SNRPD1
TF	Factor: E2F-1; motif: NKTSSCGC	TF:M00428	FALSE	0.017010394678334814	1.7692856096893466	9220	121	80	20045	ENY2,TMEM147,UBL5,NENF,SEC61G,PRDX5,LSM7,PARK7,NDUFS8,ARPC3,NOP10,POMP,SLC25A3,PRELID1,BSG,GADD45GIP1,ARPC1B,MRPS21,SET,AP2M1,FABP5,SH3BGRL3,YWHAQ,PFDN2,CLTA,GUK1,MORF4L2,NUTF2,CCND1,P4HB,DYNLL1,SUMO1,PSMC5,MZT2A,HMGB1,RANBP1,BANF1,MRPL14,CYC1,ATP6V0E1,TOMM7,PSMB6,CFL1,ERH,NAP1L1,TMED9,SERBP1,PPP1CA,EIF5,MRPL52,MORF4L1,ANP32B,ATP6V1G1,UBC,JTB,MRPL33,HSP90AA1,GTF2A2,COX7C,MTDH,YWHAB,PDIA6,MGST1,PGAM1,STOML2,EID1,SRSF3,FKBP1A,CHCHD2,PRDX6,HNRNPC,NUCKS1,SRSF2,MGST3,PPP1R14B,HNRNPA2B1,CYCS,SRSF9,SNRPD1,SRSF7
TF	Factor: ESE-1; motif: NSMGGAARTN; match class: 1	TF:M01214_1	FALSE	0.017252	1.7631606795923824	2229	121	31	20045	UBL5,PRDX5,ARPC3,POMP,PRELID1,HSPA8,FABP5,UQCR11,MORF4L2,P4HB,SUMO1,SF3B6,PSMC5,HMGB1,BANF1,TXNDC17,ARPC2,UQCRQ,ERH,TMED9,PSMB1,HSP90AA1,GTF2A2,MTDH,YWHAB,SRP14,FKBP2,CHCHD2,YWHAZ,HNRNPA2B1,SNRPD1
TF	Factor: ESE-1; motif: NSMGGAARTN; match class: 1	TF:M02055_1	FALSE	0.017252	1.7631606795923824	2229	121	31	20045	UBL5,PRDX5,ARPC3,POMP,PRELID1,HSPA8,FABP5,UQCR11,MORF4L2,P4HB,SUMO1,SF3B6,PSMC5,HMGB1,BANF1,TXNDC17,ARPC2,UQCRQ,ERH,TMED9,PSMB1,HSP90AA1,GTF2A2,MTDH,YWHAB,SRP14,FKBP2,CHCHD2,YWHAZ,HNRNPA2B1,SNRPD1
TF	Factor: GABP-alpha; motif: CTTCCK	TF:M01660	FALSE	0.0173377	1.761009240568122	11340	121	92	20045	SNF8,TMEM147,UBL5,NENF,PRDX5,LSM7,PARK7,NDUFS8,ARPC3,NQO1,NOP10,POMP,SLC25A3,PRELID1,BSG,ARL6IP4,GADD45GIP1,ARPC1B,RNF7,MRPS21,HSPA8,AP2M1,FABP5,YWHAQ,UQCR11,CLTA,GUK1,NUTF2,CCND1,P4HB,DYNLL1,ITGB1,SUMO1,SF3B6,LAMTOR2,PSMC5,MZT2A,HMGB1,RANBP1,CIB1,RBM8A,BANF1,TXNDC17,ARPC2,MRPL14,CYC1,HSP90AB1,TOMM7,UQCRQ,CFL1,ERH,TMED9,SERBP1,TBCB,PSMB1,SKP1,PPP1CA,MRPL52,ANP32B,ATP6V1G1,CCNI,UBC,FAM177A1,JTB,MRPL33,HSP90AA1,LAMTOR1,GTF2A2,COX7C,MTDH,YWHAB,PDIA6,MGST1,STOML2,SRP14,EID1,FKBP2,PABPC1,FKBP1A,HMGN1,CHCHD2,SRSF2,MGST3,YWHAZ,CUTA,PPP1R14B,HNRNPA2B1,CYCS,SRSF9,CD63,SNRPD1,SRSF7
TF	Factor: ZBTB11; motif: RCTTCCGGNNSNNNN; match class: 1	TF:M13119_1	FALSE	0.017783455955713356	1.7499838363552713	1469	121	24	20045	SNF8,UBL5,PRDX5,ARPC3,PRELID1,ARL6IP4,MRPS21,UQCR11,P4HB,SF3B6,HMGB1,BANF1,ARPC2,ERH,SERBP1,PSMB1,PPP1CA,HSP90AA1,GTF2A2,PDIA6,FKBP2,FKBP1A,CHCHD2,SNRPD1
TF	Factor: ELK-1; motif: ACCGGAAGTN; match class: 1	TF:M02059_1	FALSE	0.018427362308765367	1.73454	3840	121	44	20045	SNF8,UBL5,SEC61G,PRDX5,ARPC3,NQO1,POMP,PRELID1,ARL6IP4,MRPS21,UQCR11,CLTA,NUTF2,P4HB,SUMO1,SF3B6,PSMC5,HMGB1,RBM8A,BANF1,ARPC2,UQCRQ,CFL1,ERH,SERBP1,TBCB,PTGES3,PSMB1,PPP1CA,MRPL52,JTB,HSP90AA1,LAMTOR1,GTF2A2,COX7C,MTDH,YWHAB,PDIA6,SRP14,FKBP2,FKBP1A,CHCHD2,HNRNPA2B1,SNRPD1
TF	Factor: YY2; motif: NNATGGCGGCN	TF:M12554	FALSE	0.0194334	1.7114503283849605	2713	121	35	20045	SEC61B,LSM7,NDUFS8,PRELID1,BSG,GADD45GIP1,RNF7,SET,AP2M1,PFDN2,NUTF2,P4HB,MZT2A,RANBP1,ARPC2,CYC1,PSMB6,ERH,PPP1CA,EIF5,MRPL52,MORF4L1,ATP6V1G1,UBC,COX7C,MTDH,PGAM1,MPC2,EID1,SRSF3,FKBP1A,SRSF2,PPP1R14B,HNRNPA2B1,SRSF7
TF	Factor: ATF-3; motif: GGCGCSSNSNGRTSACGTSA	TF:M04744	FALSE	0.019814815814667604	1.7030099602233204	10285	121	86	20045	SNF8,ENY2,SEC61B,TMEM147,NENF,SEC61G,PRDX5,LSM7,NDUFS8,NQO1,NOP10,POMP,TMEM14C,SLC25A3,PRELID1,BSG,GADD45GIP1,ARPC1B,RNF7,MRPS21,SET,YWHAQ,UQCR11,PFDN2,DNPH1,GUK1,C1ORF43,MORF4L2,NUTF2,CCND1,P4HB,DYNLL1,ITGB1,SUMO1,SF3B6,HMGB1,RANBP1,CIB1,TXNDC17,CYC1,ATP6V0E1,HSP90AB1,ITGAE,UQCRQ,PSMB6,CFL1,ERH,NAP1L1,TMED9,RAB13,SERBP1,TBCB,PTGES3,SKP1,PPP1CA,EIF5,MRPL52,ANP32B,ATP6V1G1,CCNI,UBC,FAM177A1,MRPL33,COX7C,MTDH,PDIA6,PGAM1,MPC2,SRP14,FKBP2,PABPC1,SRSF3,HMGN1,CHCHD2,PRDX6,NUCKS1,SUMO2,MGST3,YWHAZ,CUTA,HNRNPA2B1,CYCS,SRSF9,CD63,SNRPD1,SRSF7
TF	Factor: Churchill; motif: CGGGNN	TF:M00986	FALSE	0.020047692928692393	1.6979355984047824	14579	121	108	20045	ENY2,SEC61B,TMEM147,UBL5,NENF,SEC61G,PRDX5,LSM7,PARK7,NDUFS8,ARPC3,POMP,TMEM14C,PRELID1,BSG,ARL6IP4,GADD45GIP1,ARPC1B,MRPS21,SET,HSPA8,AP2M1,FABP5,SH3BGRL3,YWHAQ,UQCR11,PFDN2,CLTA,DNPH1,GUK1,C1ORF43,NUTF2,CCND1,P4HB,DYNLL1,ITGB1,SUMO1,SF3B6,LAMTOR2,PSMC5,MZT2A,HMGB1,RANBP1,CIB1,RBM8A,BANF1,TXNDC17,ARPC2,MRPL14,CYC1,ATP6V0E1,HSP90AB1,TOMM7,ITGAE,UQCRQ,PSMB6,CFL1,NAP1L1,TMED9,RAB13,SERBP1,TBCB,PSMB1,SKP1,PPP1CA,EIF5,MRPL52,MORF4L1,ANP32B,ATP6V1G1,CCNI,UBC,FAM177A1,JTB,MRPL33,HSP90AA1,LAMTOR1,GTF2A2,COX7C,MTDH,YWHAB,PDIA6,PGAM1,STOML2,MPC2,SRP14,FKBP2,PABPC1,SRSF3,FKBP1A,HMGN1,CHCHD2,PRDX6,SOD1,HNRNPC,NUCKS1,SRSF2,SUMO2,MGST3,YWHAZ,CUTA,PPP1R14B,HNRNPA2B1,CYCS,SRSF9,CD63,SNRPD1,SRSF7
TF	Factor: pax-6; motif: NYACGCNYSANYGMNCN; match class: 1	TF:M11882_1	FALSE	0.020427122129503646	1.6897928145380863	11746	121	94	20045	SNF8,UBL5,NENF,SEC61G,LSM7,PARK7,NDUFS8,ARPC3,NQO1,NOP10,POMP,SLC25A3,PRELID1,BSG,GADD45GIP1,ARPC1B,MRPS21,SET,HSPA8,FABP5,SH3BGRL3,YWHAQ,UQCR11,PFDN2,GUK1,C1ORF43,MORF4L2,NUTF2,CCND1,P4HB,DYNLL1,ITGB1,SF3B6,LAMTOR2,PSMC5,MZT2A,HMGB1,RANBP1,CIB1,RBM8A,BANF1,ARPC2,CYC1,ATP6V0E1,HSP90AB1,UQCRQ,PSMB6,CFL1,ERH,NAP1L1,TMED9,SERBP1,TBCB,PTGES3,SKP1,PPP1CA,EIF5,MRPL52,MORF4L1,ANP32B,ATP6V1G1,CCNI,UBC,MRPL33,HSP90AA1,LAMTOR1,GTF2A2,COX7C,YWHAB,PDIA6,PGAM1,STOML2,SRP14,EID1,FKBP2,PABPC1,SRSF3,FKBP1A,HMGN1,CHCHD2,PRDX6,SOD1,NUCKS1,SRSF2,SUMO2,MGST3,YWHAZ,PPP1R14B,HNRNPA2B1,CYCS,SRSF9,CD63,SNRPD1,SRSF7
TF	Factor: ELF1; motif: NCCGGAARTN; match class: 1	TF:M02053_1	FALSE	0.0207796	1.6823634920963482	1587	121	25	20045	PRDX5,MRPS21,UQCR11,MORF4L2,P4HB,PSMC5,BANF1,ARPC2,UQCRQ,CFL1,ERH,SERBP1,PTGES3,PSMB1,MORF4L1,MRPL33,HSP90AA1,GTF2A2,COX7C,YWHAB,STOML2,FKBP2,FKBP1A,CHCHD2,HNRNPC
TF	Factor: E2F-1; motif: NKTSSCGC; match class: 1	TF:M00428_1	FALSE	0.021616056106303197	1.6652235410724954	3732	121	43	20045	ENY2,TMEM147,PARK7,NDUFS8,NOP10,POMP,SLC25A3,PRELID1,BSG,GADD45GIP1,ARPC1B,FABP5,CLTA,GUK1,NUTF2,DYNLL1,SUMO1,MRPL14,CYC1,TOMM7,ERH,TMED9,SERBP1,PPP1CA,EIF5,MRPL52,MORF4L1,ANP32B,ATP6V1G1,JTB,MRPL33,GTF2A2,COX7C,MTDH,MGST1,FKBP1A,CHCHD2,SRSF2,PPP1R14B,HNRNPA2B1,CYCS,SRSF9,SRSF7
TF	Factor: Pax-5; motif: RRMSWGANWYCTNRAGCGKRACSRYNSM; match class: 1	TF:M00144_1	FALSE	0.0217851	1.661840223866093	7321	121	68	20045	SNF8,TMEM147,UBL5,SEC61G,PRDX5,LSM7,PARK7,ARPC3,NOP10,TMEM14C,PRELID1,BSG,ARL6IP4,GADD45GIP1,RNF7,SET,HSPA8,YWHAQ,UQCR11,PFDN2,CLTA,GUK1,C1ORF43,MORF4L2,CCND1,P4HB,SF3B6,MZT2A,HMGB1,RANBP1,RBM8A,BANF1,TXNDC17,CYC1,HSP90AB1,PSMB6,CFL1,ERH,NAP1L1,SERBP1,TBCB,PTGES3,SKP1,PPP1CA,EIF5,MRPL52,MORF4L1,ANP32B,CCNI,COX7C,MTDH,PDIA6,PGAM1,STOML2,MPC2,SRP14,EID1,FKBP2,SRSF3,SOD1,NUCKS1,SRSF2,SUMO2,YWHAZ,PPP1R14B,HNRNPA2B1,CD63,SRSF7
TF	Factor: E2F; motif: TTTCGCGC	TF:M00425	FALSE	0.0224878	1.6480538139229834	11393	121	92	20045	ENY2,SEC61B,TMEM147,UBL5,NENF,SEC61G,PRDX5,LSM7,PARK7,NDUFS8,ARPC3,NQO1,NOP10,POMP,TMEM14C,SLC25A3,PRELID1,BSG,ARL6IP4,GADD45GIP1,ARPC1B,RNF7,MRPS21,SET,HSPA8,FABP5,SH3BGRL3,YWHAQ,PFDN2,CLTA,DNPH1,GUK1,C1ORF43,MORF4L2,NUTF2,CCND1,P4HB,DYNLL1,SUMO1,SF3B6,PSMC5,MZT2A,RANBP1,CIB1,BANF1,TXNDC17,MRPL14,CYC1,ATP6V0E1,TOMM7,UQCRQ,PSMB6,CFL1,ERH,NAP1L1,SERBP1,TBCB,PTGES3,EIF5,MORF4L1,ANP32B,ATP6V1G1,UBC,JTB,MRPL33,HSP90AA1,GTF2A2,COX7C,MTDH,YWHAB,PDIA6,MGST1,PGAM1,STOML2,MPC2,EID1,PABPC1,SRSF3,HMGN1,CHCHD2,SOD1,HNRNPC,NUCKS1,SRSF2,SUMO2,MGST3,YWHAZ,PPP1R14B,HNRNPA2B1,CYCS,SRSF9,SRSF7
TF	Factor: YY2; motif: NNCCGCCATTW	TF:M08020	FALSE	0.022676266262199315	1.6444284522135686	1595	121	25	20045	NQO1,PRELID1,BSG,SET,AP2M1,UQCR11,C1ORF43,PSMC5,MZT2A,RBM8A,ARPC2,ERH,TMED9,ANP32B,UBC,JTB,COX7C,MTDH,MPC2,EID1,SRSF3,FKBP1A,SRSF2,HNRNPA2B1,SRSF7
TF	Factor: YY1; motif: GGCSGCCATTTTGN	TF:M12273	FALSE	0.0232992	1.6326595469362795	6265	121	61	20045	TMEM147,SEC61G,LSM7,NDUFS8,ARPC3,NQO1,NOP10,SLC25A3,BSG,ARL6IP4,GADD45GIP1,ARPC1B,SET,HSPA8,AP2M1,FABP5,YWHAQ,PFDN2,C1ORF43,CCND1,SF3B6,PSMC5,RBM8A,ARPC2,CYC1,HSP90AB1,TOMM7,UQCRQ,PSMB6,ERH,NAP1L1,TMED9,RAB13,SERBP1,TBCB,PTGES3,PPP1CA,EIF5,MRPL52,MORF4L1,ANP32B,UBC,FAM177A1,COX7C,MTDH,YWHAB,PDIA6,STOML2,MPC2,SRSF3,HMGN1,SOD1,HNRNPC,NUCKS1,SRSF2,SUMO2,MGST3,PPP1R14B,HNRNPA2B1,CYCS,SRSF7
TF	Factor: TCF-1; motif: ACATCGRGRCGCTGW; match class: 1	TF:M11603_1	FALSE	0.023674606280103556	1.625717234787213	13544	121	103	20045	SNF8,ENY2,TMEM147,NENF,SEC61G,PRDX5,LSM7,PARK7,NDUFS8,KRT10,ARPC3,NQO1,NOP10,POMP,TMEM14C,SLC25A3,PRELID1,BSG,ARL6IP4,GADD45GIP1,ARPC1B,RNF7,MRPS21,SET,HSPA8,FABP5,SH3BGRL3,YWHAQ,UQCR11,PFDN2,CLTA,DNPH1,GUK1,C1ORF43,NUTF2,CCND1,P4HB,DYNLL1,ITGB1,SUMO1,SF3B6,LAMTOR2,PSMC5,MZT2A,HMGB1,RANBP1,CIB1,RBM8A,BANF1,TXNDC17,ARPC2,MRPL14,CYC1,ATP6V0E1,HSP90AB1,TOMM7,ITGAE,UQCRQ,CFL1,ERH,NAP1L1,TMED9,SERBP1,TBCB,PTGES3,SKP1,PPP1CA,EIF5,MORF4L1,ANP32B,CCNI,UBC,FAM177A1,JTB,HSP90AA1,GTF2A2,MTDH,YWHAB,PDIA6,PGAM1,STOML2,MPC2,SRP14,FKBP2,PABPC1,SRSF3,FKBP1A,HMGN1,PRDX6,SOD1,NUCKS1,SRSF2,SUMO2,MGST3,YWHAZ,CUTA,PPP1R14B,HNRNPA2B1,CYCS,SRSF9,CD63,SNRPD1,SRSF7
TF	Factor: Fli-1; motif: ACCGGAAGYN	TF:M02073	FALSE	0.024720219463697467	1.6069476779420526	5979	121	59	20045	SNF8,TMEM147,UBL5,SEC61G,PRDX5,PARK7,ARPC3,NQO1,NOP10,POMP,TMEM14C,PRELID1,ARL6IP4,MRPS21,AP2M1,UQCR11,CLTA,P4HB,SF3B6,LAMTOR2,HMGB1,RBM8A,BANF1,TXNDC17,ARPC2,HSP90AB1,UQCRQ,CFL1,ERH,TMED9,SERBP1,PTGES3,PSMB1,SKP1,PPP1CA,MRPL52,MORF4L1,CCNI,FAM177A1,JTB,MRPL33,HSP90AA1,LAMTOR1,GTF2A2,COX7C,MTDH,PDIA6,STOML2,SRP14,EID1,FKBP2,PABPC1,FKBP1A,HMGN1,CHCHD2,YWHAZ,CUTA,CD63,SNRPD1
TF	Factor: ER71; motif: NACCGGAARTN	TF:M11413	FALSE	0.025230765342439256	1.598069575524563	2156	121	30	20045	TMEM147,UBL5,PRDX5,ARPC3,NOP10,POMP,PRELID1,MRPS21,AP2M1,UQCR11,P4HB,SF3B6,HMGB1,RBM8A,BANF1,HSP90AB1,UQCRQ,ERH,SERBP1,PSMB1,PPP1CA,MRPL52,HSP90AA1,GTF2A2,PDIA6,STOML2,SRP14,FKBP2,CHCHD2,SNRPD1
TF	Factor: ELF2; motif: CCCGGAARYN	TF:M02054	FALSE	0.026135	1.5827782378355038	3119	121	38	20045	SNF8,ENY2,TMEM147,UBL5,PRDX5,ARPC3,NOP10,POMP,PRELID1,MRPS21,AP2M1,UQCR11,P4HB,SF3B6,HMGB1,RBM8A,BANF1,HSP90AB1,UQCRQ,ERH,SERBP1,PSMB1,PPP1CA,MRPL52,JTB,MRPL33,HSP90AA1,LAMTOR1,GTF2A2,PDIA6,STOML2,SRP14,FKBP2,PABPC1,FKBP1A,CHCHD2,SRSF2,SNRPD1
TF	Factor: ELF1; motif: AACCCGGAAGTR; match class: 1	TF:M03966_1	FALSE	0.026380349617541637	1.578719453067024	1609	121	25	20045	TMEM147,UBL5,NENF,PRDX5,NQO1,POMP,ARL6IP4,AP2M1,UQCR11,CLTA,P4HB,PSMC5,HMGB1,BANF1,ATP6V0E1,ERH,TBCB,PPP1CA,MRPL52,GTF2A2,COX7C,FKBP2,CHCHD2,HNRNPC,SRSF2
TF	Factor: Elk-1; motif: NRSCGGAAGNN; match class: 1	TF:M11434_1	FALSE	0.028992160928868544	1.5377194133270387	3008	121	37	20045	SNF8,UBL5,PRDX5,ARPC3,NQO1,POMP,PRELID1,ARL6IP4,ARPC1B,MRPS21,UQCR11,CLTA,P4HB,SUMO1,SF3B6,PSMC5,HMGB1,RBM8A,BANF1,ARPC2,CFL1,ERH,SERBP1,TBCB,PPP1CA,HSP90AA1,LAMTOR1,GTF2A2,YWHAB,PDIA6,SRP14,FKBP2,PABPC1,FKBP1A,CHCHD2,HNRNPA2B1,SNRPD1
TF	Factor: ER71:SREBP-2; motif: NTSACGTGACGGAARY; match class: 1	TF:M08457_1	FALSE	0.0298279	1.5253767317581195	5719	121	57	20045	NDUFS8,NQO1,TMEM14C,SLC25A3,PRELID1,BSG,ARL6IP4,ARPC1B,SET,HSPA8,AP2M1,UQCR11,PFDN2,CLTA,C1ORF43,CCND1,P4HB,ITGB1,SUMO1,SF3B6,PSMC5,MZT2A,HMGB1,RANBP1,CIB1,RBM8A,BANF1,CFL1,NAP1L1,SERBP1,PTGES3,SKP1,PPP1CA,ANP32B,ATP6V1G1,UBC,JTB,MRPL33,HSP90AA1,GTF2A2,MTDH,PDIA6,STOML2,SRP14,FKBP2,PABPC1,SRSF3,FKBP1A,HMGN1,HNRNPC,MGST3,PPP1R14B,HNRNPA2B1,CYCS,CD63,SNRPD1,SRSF7
TF	Factor: E2F-1:HES-7; motif: GGCRCGTGSYNNWNGGCGCSM	TF:M08525	FALSE	0.0299679	1.5233435590135695	17481	121	119	20045	SNF8,ENY2,SEC61B,TMEM147,UBL5,NENF,SEC61G,PRDX5,LSM7,PARK7,NDUFS8,ARPC3,NQO1,NOP10,POMP,TMEM14C,SLC25A3,PRELID1,BSG,ARL6IP4,GADD45GIP1,ARPC1B,RNF7,MRPS21,SET,HSPA8,AP2M1,FABP5,SH3BGRL3,YWHAQ,UQCR11,PFDN2,CLTA,DNPH1,GUK1,C1ORF43,MORF4L2,NUTF2,CCND1,P4HB,DYNLL1,ITGB1,SUMO1,SF3B6,LAMTOR2,PSMC5,MZT2A,HMGB1,RANBP1,CIB1,RBM8A,BANF1,TXNDC17,ARPC2,MRPL14,CYC1,ATP6V0E1,HSP90AB1,TOMM7,ITGAE,UQCRQ,PSMB6,CFL1,ERH,NAP1L1,TMED9,RAB13,SERBP1,TBCB,PTGES3,PSMB1,SKP1,PPP1CA,EIF5,MRPL52,MORF4L1,ANP32B,ATP6V1G1,CCNI,UBC,FAM177A1,JTB,MRPL33,HSP90AA1,LAMTOR1,GTF2A2,COX7C,MTDH,RTN4,YWHAB,PDIA6,MGST1,PGAM1,STOML2,MPC2,SRP14,EID1,FKBP2,PABPC1,SRSF3,FKBP1A,HMGN1,CHCHD2,PRDX6,SOD1,HNRNPC,NUCKS1,SRSF2,SUMO2,MGST3,YWHAZ,CUTA,PPP1R14B,HNRNPA2B1,CYCS,SRSF9,CD63,SNRPD1,SRSF7
TF	Factor: Egr-1; motif: NGCGTGCGY; match class: 1	TF:M04950_1	FALSE	0.0301708	1.5204132423208112	5721	121	57	20045	ENY2,SEC61B,NENF,SEC61G,PRDX5,LSM7,PARK7,NOP10,SLC25A3,BSG,ARL6IP4,GADD45GIP1,MRPS21,SET,HSPA8,UQCR11,C1ORF43,MORF4L2,NUTF2,P4HB,DYNLL1,MZT2A,RANBP1,CIB1,TXNDC17,ARPC2,MRPL14,TOMM7,UQCRQ,CFL1,SERBP1,PTGES3,PSMB1,SKP1,PPP1CA,ATP6V1G1,CCNI,HSP90AA1,GTF2A2,PDIA6,MGST1,PGAM1,EID1,FKBP2,PABPC1,FKBP1A,HMGN1,SOD1,NUCKS1,SUMO2,MGST3,YWHAZ,PPP1R14B,HNRNPA2B1,CYCS,SRSF9,SRSF7
TF	Factor: ER81; motif: NNCCGGAAGYG; match class: 1	TF:M09913_1	FALSE	0.030690542376154553	1.5129954364658753	428	121	12	20045	UBL5,PRDX5,ARPC3,PRELID1,MRPS21,BANF1,ERH,PPP1CA,LAMTOR1,GTF2A2,FKBP2,SNRPD1
TF	Factor: TEF-3:ER81; motif: ACCGGAAATRCC; match class: 1	TF:M08423_1	FALSE	0.032083470505798274	1.4937186597146908	665	121	15	20045	PRDX5,UQCR11,MORF4L2,P4HB,ARPC2,UQCRQ,ERH,PTGES3,MRPL52,MORF4L1,JTB,GTF2A2,SRP14,FKBP2,CHCHD2
TF	Factor: meis1:Elf-1; motif: NTGCCGGAAGTN; match class: 1	TF:M08377_1	FALSE	0.0321894	1.4922875762349255	5157	121	53	20045	SNF8,TMEM147,UBL5,PRDX5,ARPC3,NQO1,NOP10,PRELID1,ARPC1B,RNF7,HSPA8,AP2M1,FABP5,UQCR11,CLTA,GUK1,C1ORF43,NUTF2,CCND1,P4HB,ITGB1,SF3B6,PSMC5,MZT2A,CIB1,RBM8A,BANF1,ARPC2,CYC1,ATP6V0E1,ITGAE,UQCRQ,CFL1,ERH,NAP1L1,SERBP1,TBCB,PPP1CA,UBC,JTB,MRPL33,HSP90AA1,GTF2A2,COX7C,PDIA6,SRP14,EID1,FKBP2,FKBP1A,HNRNPC,MGST3,HNRNPA2B1,SNRPD1
TF	Factor: SP1; motif: NCCCCKCCCCC; match class: 1	TF:M07226_1	FALSE	0.0322551	1.491401771462927	4055	121	45	20045	PRDX5,BSG,ARPC1B,HSPA8,SH3BGRL3,YWHAQ,NUTF2,CCND1,DYNLL1,ITGB1,SUMO1,SF3B6,LAMTOR2,MZT2A,HMGB1,MRPL14,CYC1,HSP90AB1,CFL1,NAP1L1,TBCB,SKP1,PPP1CA,MORF4L1,ANP32B,ATP6V1G1,CCNI,FAM177A1,COX7C,MPC2,FKBP2,PABPC1,HMGN1,PRDX6,SOD1,HNRNPC,NUCKS1,SRSF2,MGST3,CUTA,PPP1R14B,HNRNPA2B1,SRSF9,CD63,SRSF7
TF	Factor: Elf-1; motif: NANGCGGAAGTR; match class: 1	TF:M11452_1	FALSE	0.032384	1.4896701695898567	1736	121	26	20045	UBL5,PRDX5,ARPC3,NQO1,POMP,RNF7,HSPA8,UQCR11,CLTA,P4HB,SUMO1,PSMC5,HMGB1,RBM8A,BANF1,ARPC2,ERH,GTF2A2,COX7C,YWHAB,SRP14,FKBP2,CHCHD2,SRSF2,HNRNPA2B1,SNRPD1
TF	Factor: GABP-alpha; motif: CACTTCCGG	TF:M04698	FALSE	0.0329055	1.4827320146135667	3276	121	39	20045	TMEM147,UBL5,PRDX5,NQO1,NOP10,POMP,PRELID1,HSPA8,AP2M1,UQCR11,CLTA,NUTF2,P4HB,SUMO1,SF3B6,PSMC5,HMGB1,RANBP1,CIB1,RBM8A,BANF1,ARPC2,HSP90AB1,UQCRQ,ERH,SERBP1,PSMB1,PPP1CA,MRPL52,HSP90AA1,LAMTOR1,GTF2A2,YWHAB,PDIA6,STOML2,SRP14,FKBP2,CHCHD2,SNRPD1
TF	Factor: ELF4; motif: NCCGGAARTN	TF:M02056	FALSE	0.0335802	1.4739163203645709	5450	121	55	20045	ENY2,TMEM147,UBL5,PRDX5,NQO1,NOP10,POMP,TMEM14C,PRELID1,RNF7,MRPS21,AP2M1,UQCR11,PFDN2,CLTA,MORF4L2,P4HB,ITGB1,SUMO1,SF3B6,PSMC5,HMGB1,CIB1,RBM8A,BANF1,TXNDC17,ARPC2,HSP90AB1,UQCRQ,CFL1,ERH,SERBP1,PTGES3,PSMB1,PPP1CA,MRPL52,MORF4L1,ATP6V1G1,JTB,HSP90AA1,GTF2A2,COX7C,YWHAB,PDIA6,STOML2,SRP14,FKBP2,FKBP1A,CHCHD2,HNRNPC,SRSF2,YWHAZ,CUTA,HNRNPA2B1,SNRPD1
TF	Factor: E2F; motif: TTTSGCGS	TF:M00426	FALSE	0.034129913660247535	1.4668648103713902	12231	121	96	20045	ENY2,SEC61B,TMEM147,NENF,SEC61G,PRDX5,LSM7,PARK7,NDUFS8,ARPC3,NQO1,NOP10,POMP,TMEM14C,SLC25A3,PRELID1,BSG,ARL6IP4,GADD45GIP1,ARPC1B,RNF7,MRPS21,SET,HSPA8,FABP5,SH3BGRL3,YWHAQ,CLTA,DNPH1,GUK1,C1ORF43,MORF4L2,NUTF2,CCND1,P4HB,DYNLL1,SUMO1,SF3B6,PSMC5,MZT2A,HMGB1,RANBP1,CIB1,BANF1,TXNDC17,MRPL14,CYC1,ATP6V0E1,TOMM7,ITGAE,UQCRQ,PSMB6,CFL1,ERH,NAP1L1,RAB13,SERBP1,TBCB,PTGES3,SKP1,EIF5,MORF4L1,ANP32B,ATP6V1G1,CCNI,UBC,JTB,MRPL33,HSP90AA1,LAMTOR1,COX7C,MTDH,YWHAB,MGST1,STOML2,MPC2,SRP14,EID1,FKBP2,PABPC1,SRSF3,HMGN1,CHCHD2,SOD1,HNRNPC,NUCKS1,SRSF2,SUMO2,MGST3,YWHAZ,PPP1R14B,HNRNPA2B1,CYCS,SRSF9,SNRPD1,SRSF7
TF	Factor: ZF5; motif: GGSGCGCGS	TF:M10438	FALSE	0.0350656	1.4551186805754488	16621	121	116	20045	SNF8,ENY2,SEC61B,TMEM147,UBL5,NENF,SEC61G,PRDX5,LSM7,PARK7,NDUFS8,ARPC3,NQO1,NOP10,POMP,TMEM14C,SLC25A3,PRELID1,BSG,ARL6IP4,GADD45GIP1,ARPC1B,RNF7,MRPS21,SET,HSPA8,AP2M1,FABP5,SH3BGRL3,YWHAQ,UQCR11,PFDN2,CLTA,DNPH1,GUK1,C1ORF43,MORF4L2,NUTF2,CCND1,P4HB,DYNLL1,ITGB1,SUMO1,SF3B6,LAMTOR2,PSMC5,MZT2A,HMGB1,RANBP1,CIB1,RBM8A,BANF1,TXNDC17,ARPC2,MRPL14,CYC1,ATP6V0E1,HSP90AB1,UQCRQ,PSMB6,CFL1,ERH,NAP1L1,TMED9,RAB13,SERBP1,TBCB,PTGES3,PSMB1,SKP1,PPP1CA,EIF5,MRPL52,MORF4L1,ANP32B,ATP6V1G1,CCNI,UBC,FAM177A1,JTB,MRPL33,HSP90AA1,LAMTOR1,GTF2A2,COX7C,MTDH,YWHAB,PDIA6,MGST1,PGAM1,STOML2,MPC2,SRP14,EID1,FKBP2,PABPC1,SRSF3,FKBP1A,HMGN1,CHCHD2,PRDX6,SOD1,HNRNPC,NUCKS1,SRSF2,SUMO2,MGST3,YWHAZ,CUTA,PPP1R14B,HNRNPA2B1,CYCS,SRSF9,CD63,SNRPD1,SRSF7
TF	Factor: Elk-1:Pax-5; motif: ACCGGAACYACGCWTSANYG; match class: 1	TF:M08225_1	FALSE	0.035656669122385964	1.4478592290050833	8211	121	73	20045	SNF8,ENY2,SEC61B,TMEM147,UBL5,PRDX5,LSM7,PARK7,NDUFS8,ARPC3,NQO1,NOP10,POMP,SLC25A3,PRELID1,ARL6IP4,RNF7,SET,HSPA8,YWHAQ,UQCR11,PFDN2,CLTA,GUK1,C1ORF43,MORF4L2,CCND1,P4HB,DYNLL1,ITGB1,SF3B6,LAMTOR2,RANBP1,CIB1,BANF1,TXNDC17,ARPC2,HSP90AB1,CFL1,NAP1L1,TMED9,SERBP1,PTGES3,PSMB1,SKP1,PPP1CA,EIF5,MRPL52,MORF4L1,ANP32B,JTB,MRPL33,HSP90AA1,MTDH,YWHAB,PDIA6,PGAM1,STOML2,SRP14,SRSF3,FKBP1A,PRDX6,HNRNPC,NUCKS1,SRSF2,SUMO2,MGST3,PPP1R14B,HNRNPA2B1,CYCS,CD63,SNRPD1,SRSF7
TF	Factor: Pet-1; motif: NACCGGAAGTN	TF:M11406	FALSE	0.03597	1.4440593877394263	1325	121	22	20045	TMEM147,UBL5,PRDX5,ARPC3,NOP10,POMP,PRELID1,AP2M1,UQCR11,P4HB,HMGB1,RBM8A,BANF1,ERH,PSMB1,MRPL52,GTF2A2,PDIA6,STOML2,SRP14,FKBP2,SNRPD1
TF	Factor: YY1; motif: GCCGCCATNTTGNNNNNGGNCN; match class: 1	TF:M04696_1	FALSE	0.0374925	1.4260560455802833	1972	121	28	20045	LSM7,NDUFS8,ARPC3,BSG,AP2M1,FABP5,CCND1,PSMC5,ARPC2,CYC1,HSP90AB1,TOMM7,PSMB6,ERH,PPP1CA,EIF5,MRPL52,MORF4L1,ANP32B,LAMTOR1,COX7C,MTDH,SRSF3,HMGN1,SOD1,SRSF2,SUMO2,HNRNPA2B1
TF	Factor: ETS1; motif: ACCGGAARYN	TF:M03977	FALSE	0.037562449740637195	1.4252460917481213	10772	121	88	20045	SNF8,ENY2,TMEM147,UBL5,NENF,SEC61G,PRDX5,PARK7,NDUFS8,ARPC3,NQO1,NOP10,POMP,TMEM14C,PRELID1,ARL6IP4,GADD45GIP1,RNF7,MRPS21,HSPA8,AP2M1,FABP5,UQCR11,PFDN2,CLTA,C1ORF43,MORF4L2,NUTF2,P4HB,ITGB1,SUMO1,SF3B6,LAMTOR2,PSMC5,HMGB1,CIB1,RBM8A,BANF1,TXNDC17,ARPC2,CYC1,HSP90AB1,UQCRQ,CFL1,ERH,NAP1L1,TMED9,SERBP1,TBCB,PTGES3,PSMB1,SKP1,PPP1CA,MRPL52,MORF4L1,ATP6V1G1,CCNI,UBC,FAM177A1,JTB,MRPL33,HSP90AA1,LAMTOR1,GTF2A2,COX7C,MTDH,YWHAB,PDIA6,PGAM1,STOML2,SRP14,EID1,FKBP2,PABPC1,SRSF3,FKBP1A,HMGN1,CHCHD2,PRDX6,SOD1,HNRNPC,SRSF2,MGST3,YWHAZ,CUTA,HNRNPA2B1,CD63,SNRPD1
TF	Factor: Elf-1; motif: NAMCCGGAAGTN	TF:M11447	FALSE	0.0379722	1.4205346933899536	7902	121	71	20045	SNF8,ENY2,TMEM147,UBL5,NENF,PRDX5,LSM7,PARK7,ARPC3,NQO1,NOP10,POMP,PRELID1,ARL6IP4,GADD45GIP1,ARPC1B,RNF7,MRPS21,HSPA8,AP2M1,UQCR11,CLTA,NUTF2,P4HB,SUMO1,SF3B6,LAMTOR2,PSMC5,MZT2A,HMGB1,CIB1,RBM8A,BANF1,TXNDC17,ARPC2,HSP90AB1,UQCRQ,CFL1,ERH,SERBP1,TBCB,PSMB1,SKP1,PPP1CA,MRPL52,FAM177A1,JTB,MRPL33,HSP90AA1,LAMTOR1,GTF2A2,COX7C,MTDH,YWHAB,PDIA6,STOML2,SRP14,FKBP2,PABPC1,FKBP1A,HMGN1,CHCHD2,HNRNPC,SRSF2,MGST3,YWHAZ,CUTA,HNRNPA2B1,CD63,SNRPD1,SRSF7
TF	Factor: elf5; motif: GAMCCGGAAGTN	TF:M11389	FALSE	0.0395049	1.403349126454101	1333	121	22	20045	UBL5,NENF,PRDX5,NQO1,NOP10,POMP,UQCR11,P4HB,SUMO1,PSMC5,HMGB1,BANF1,ERH,PSMB1,MRPL52,GTF2A2,COX7C,MTDH,SRP14,PABPC1,CHCHD2,SNRPD1
TF	Factor: ELK3; motif: ACCGGAAGTN	TF:M03972	FALSE	0.040885	1.3884361512654468	1235	121	21	20045	TMEM147,PRDX5,NOP10,POMP,PRELID1,AP2M1,UQCR11,P4HB,HMGB1,RBM8A,BANF1,HSP90AB1,ERH,PSMB1,MRPL52,GTF2A2,PDIA6,STOML2,SRP14,FKBP2,SNRPD1
TF	Factor: ESE-1; motif: NWTRCGGAWGCN; match class: 1	TF:M11382_1	FALSE	0.0427798	1.3687613925831001	4233	121	46	20045	SNF8,UBL5,PRDX5,ARPC3,NQO1,POMP,PRELID1,ARL6IP4,HSPA8,FABP5,UQCR11,CLTA,P4HB,ITGB1,SUMO1,PSMC5,MZT2A,HMGB1,RBM8A,BANF1,TXNDC17,ARPC2,CYC1,UQCRQ,CFL1,ERH,TBCB,MRPL52,MORF4L1,ATP6V1G1,HSP90AA1,LAMTOR1,GTF2A2,COX7C,YWHAB,SRP14,FKBP2,FKBP1A,CHCHD2,SRSF2,HNRNPA2B1,CYCS,SRSF9,CD63,SNRPD1,SRSF7
TF	Factor: FEV; motif: ACCGGAAGTN	TF:M03987	FALSE	0.043351802517100475	1.3629928403571916	1341	121	22	20045	TMEM147,PRDX5,NOP10,POMP,PRELID1,AP2M1,UQCR11,P4HB,HMGB1,RBM8A,BANF1,HSP90AB1,ERH,PSMB1,MRPL52,HSP90AA1,GTF2A2,PDIA6,STOML2,SRP14,FKBP2,SNRPD1
TF	Factor: Elk-1; motif: RACCGGAAGTR; match class: 1	TF:M01165_1	FALSE	0.0436202	1.3603122826598786	2217	121	30	20045	SNF8,UBL5,PRDX5,ARPC3,POMP,MRPS21,UQCR11,CLTA,SUMO1,SF3B6,PSMC5,HMGB1,RBM8A,BANF1,TXNDC17,ARPC2,ERH,PTGES3,PSMB1,HSP90AA1,LAMTOR1,GTF2A2,COX7C,YWHAB,SRP14,FKBP2,HMGN1,CHCHD2,SRSF2,SNRPD1
TF	Factor: Elf-1; motif: NANCCGGAAGTN	TF:M11449	FALSE	0.0447447	1.349257970556188	4376	121	47	20045	SEC61B,TMEM147,UBL5,NENF,PRDX5,LSM7,NQO1,NOP10,POMP,PRELID1,BSG,ARL6IP4,RNF7,AP2M1,UQCR11,CLTA,P4HB,SUMO1,SF3B6,PSMC5,HMGB1,RBM8A,BANF1,ATP6V0E1,HSP90AB1,UQCRQ,ERH,TMED9,SERBP1,PSMB1,PPP1CA,MRPL52,HSP90AA1,GTF2A2,COX7C,MTDH,PDIA6,PGAM1,STOML2,SRP14,FKBP2,PABPC1,HMGN1,CHCHD2,SRSF2,CD63,SNRPD1
TF	Factor: YY1; motif: GCCGCCATTTTG; match class: 1	TF:M02044_1	FALSE	0.0461388	1.3359333133990843	1245	121	21	20045	LSM7,NDUFS8,NOP10,BSG,SET,AP2M1,FABP5,PSMC5,RBM8A,ARPC2,TOMM7,PSMB6,EIF5,MRPL52,MORF4L1,ANP32B,COX7C,SRSF3,SRSF2,SUMO2,SRSF7
TF	Factor: NRF-1; motif: SYGCGCMTGCGCRNNGSN	TF:M09641	FALSE	0.0461754	1.3355890712158913	3323	121	39	20045	SEC61B,SEC61G,PRDX5,LSM7,NDUFS8,TMEM14C,SLC25A3,BSG,ARL6IP4,MRPS21,SET,AP2M1,UQCR11,P4HB,PSMC5,MZT2A,RANBP1,ARPC2,MRPL14,TOMM7,CFL1,TBCB,PTGES3,SKP1,MORF4L1,ATP6V1G1,CCNI,HSP90AA1,PGAM1,MPC2,EID1,FKBP2,PABPC1,FKBP1A,HMGN1,SOD1,SRSF2,MGST3,SRSF9
TF	Factor: YY1; motif: NNCGCCATTNN	TF:M03924	FALSE	0.0495894	1.3046111885693585	10299	121	85	20045	SNF8,SEC61B,UBL5,NENF,PRDX5,LSM7,NDUFS8,NQO1,NOP10,POMP,SLC25A3,PRELID1,BSG,ARL6IP4,GADD45GIP1,ARPC1B,RNF7,MRPS21,SET,HSPA8,AP2M1,FABP5,YWHAQ,UQCR11,PFDN2,CLTA,GUK1,C1ORF43,MORF4L2,NUTF2,CCND1,P4HB,SUMO1,SF3B6,PSMC5,MZT2A,HMGB1,RANBP1,RBM8A,TXNDC17,ARPC2,CYC1,ATP6V0E1,TOMM7,PSMB6,ERH,NAP1L1,TMED9,RAB13,TBCB,PTGES3,PSMB1,PPP1CA,EIF5,MRPL52,MORF4L1,ANP32B,ATP6V1G1,CCNI,UBC,FAM177A1,JTB,GTF2A2,COX7C,MTDH,PDIA6,PGAM1,MPC2,SRP14,EID1,FKBP2,SRSF3,FKBP1A,PRDX6,SOD1,NUCKS1,SRSF2,SUMO2,MGST3,CUTA,PPP1R14B,HNRNPA2B1,SRSF9,SNRPD1,SRSF7
TF	Factor: E2F-2; motif: NWTTTGGCGCCAWWNN	TF:M11530	FALSE	0.0496796	1.3038221810536121	14980	121	109	20045	SNF8,ENY2,SEC61B,TMEM147,UBL5,NENF,PRDX5,LSM7,PARK7,NDUFS8,ARPC3,NQO1,NOP10,POMP,TMEM14C,SLC25A3,PRELID1,BSG,ARL6IP4,GADD45GIP1,ARPC1B,RNF7,MRPS21,SET,HSPA8,FABP5,SH3BGRL3,YWHAQ,UQCR11,PFDN2,CLTA,DNPH1,GUK1,C1ORF43,MORF4L2,NUTF2,CCND1,P4HB,DYNLL1,ITGB1,SUMO1,SF3B6,PSMC5,MZT2A,HMGB1,RANBP1,CIB1,BANF1,TXNDC17,ARPC2,MRPL14,CYC1,ATP6V0E1,HSP90AB1,TOMM7,ITGAE,UQCRQ,CFL1,ERH,NAP1L1,TMED9,SERBP1,PTGES3,PSMB1,SKP1,PPP1CA,EIF5,MRPL52,MORF4L1,ANP32B,ATP6V1G1,UBC,FAM177A1,JTB,MRPL33,HSP90AA1,GTF2A2,COX7C,MTDH,YWHAB,PDIA6,MGST1,PGAM1,STOML2,MPC2,SRP14,EID1,FKBP2,PABPC1,SRSF3,FKBP1A,HMGN1,CHCHD2,PRDX6,SOD1,HNRNPC,NUCKS1,SRSF2,SUMO2,MGST3,YWHAZ,CUTA,PPP1R14B,HNRNPA2B1,CYCS,SRSF9,CD63,SNRPD1,SRSF7
TF	Factor: Fli-1; motif: NACCGGAARTN	TF:M11404	FALSE	0.0498755	1.3021130386420272	8935	121	77	20045	SNF8,ENY2,TMEM147,UBL5,NENF,SEC61G,PRDX5,PARK7,ARPC3,NQO1,NOP10,POMP,TMEM14C,PRELID1,ARL6IP4,GADD45GIP1,RNF7,MRPS21,AP2M1,UQCR11,PFDN2,CLTA,MORF4L2,P4HB,ITGB1,SUMO1,SF3B6,LAMTOR2,PSMC5,HMGB1,CIB1,RBM8A,BANF1,TXNDC17,ARPC2,HSP90AB1,UQCRQ,CFL1,ERH,TMED9,SERBP1,TBCB,PTGES3,PSMB1,SKP1,PPP1CA,MRPL52,MORF4L1,ATP6V1G1,CCNI,UBC,FAM177A1,JTB,MRPL33,HSP90AA1,LAMTOR1,GTF2A2,COX7C,MTDH,YWHAB,PDIA6,STOML2,SRP14,EID1,FKBP2,PABPC1,FKBP1A,HMGN1,CHCHD2,HNRNPC,SRSF2,MGST3,YWHAZ,CUTA,HNRNPA2B1,CD63,SNRPD1
MIRNA	hsa-miR-92a-3p	MIRNA:hsa-miR-92a-3p	FALSE	0.000495804	3.3046900173171787	1401	116	29	14819	SNF8,LSM7,PARK7,SLC25A3,PRELID1,BSG,MRPS21,HSPA8,YWHAQ,PFDN2,CLTA,DNPH1,CCND1,P4HB,DYNLL1,HMGB1,ARPC2,HSP90AB1,PSMB6,ERH,TMED9,TPM3,PSMB1,CCNI,FKBP1A,CHCHD2,NUCKS1,HNRNPA2B1,SNRPD1
MIRNA	hsa-miR-615-3p	MIRNA:hsa-miR-615-3p	FALSE	0.000815195	3.088738392340979	890	116	22	14819	GADD45GIP1,HSPA8,UQCR11,PFDN2,P4HB,LAMTOR2,RBM8A,CYC1,HSP90AB1,TOMM7,SERBP1,TBCB,TPM3,MORF4L1,UBC,PGAM1,STOML2,HNRNPC,YWHAZ,PPP1R14B,HNRNPA2B1,SNRPD1
MIRNA	hsa-miR-4496	MIRNA:hsa-miR-4496	FALSE	0.024168564364374878	1.61675	118	116	7	14819	MRPS21,YWHAQ,ATP6V1G1,RTN4,FKBP1A,HMGN1,SRSF2
HPA	skin 2; cells in basal layer[‚â•Low]	HPA:0471391	FALSE	3.624508889910733e-16	15.440750830707044	962	99	41	11019	PRDX5,PARK7,NOP10,BSG,GADD45GIP1,SET,MORF4L2,ITGB1,SUMO1,SF3B6,HMGB1,RANBP1,RBM8A,BANF1,CYC1,HSP90AB1,PSMB6,SERBP1,PSMB1,EIF5,ANP32B,ATP6V1G1,UBC,MTDH,YWHAB,PDIA6,MGST1,STOML2,PABPC1,SRSF3,HMGN1,PRDX6,SOD1,HNRNPC,NUCKS1,SUMO2,HNRNPA2B1,CYCS,SRSF9,SNRPD1,SRSF7
HPA	skin 2; fibrohistiocytic cells[‚â•Low]	HPA:0471441	FALSE	4.2472859273539334e-16	15.37188850131397	1021	99	42	11019	PRDX5,PARK7,GADD45GIP1,SET,FABP5,CLTA,DNPH1,MORF4L2,SUMO1,SF3B6,HMGB1,RBM8A,BANF1,CYC1,HSP90AB1,PSMB6,SERBP1,PSMB1,EIF5,ANP32B,ATP6V1G1,UBC,MTDH,YWHAB,PDIA6,MGST1,STOML2,FKBP2,PABPC1,SRSF3,HMGN1,PRDX6,SOD1,HNRNPC,NUCKS1,SUMO2,HNRNPA2B1,CYCS,SRSF9,CD63,SNRPD1,SRSF7
HPA	skin 2; fibrohistiocytic cells[‚â•Medium]	HPA:0471442	FALSE	1.1085189773419307e-15	14.95525686756137	833	99	38	11019	PARK7,GADD45GIP1,SET,FABP5,CLTA,DNPH1,MORF4L2,SUMO1,SF3B6,HMGB1,RBM8A,BANF1,CYC1,HSP90AB1,PSMB6,SERBP1,PSMB1,EIF5,ANP32B,ATP6V1G1,UBC,MTDH,YWHAB,PDIA6,STOML2,FKBP2,SRSF3,HMGN1,PRDX6,SOD1,HNRNPC,NUCKS1,SUMO2,HNRNPA2B1,CYCS,SRSF9,CD63,SRSF7
HPA	skin 2; cells in basal layer[‚â•Medium]	HPA:0471392	FALSE	2.6705956175870777e-15	14.573391868004887	754	99	36	11019	PRDX5,NOP10,BSG,GADD45GIP1,SET,MORF4L2,ITGB1,SUMO1,SF3B6,HMGB1,RANBP1,RBM8A,BANF1,CYC1,HSP90AB1,PSMB6,SERBP1,PSMB1,EIF5,ANP32B,ATP6V1G1,UBC,YWHAB,PDIA6,STOML2,PABPC1,SRSF3,HMGN1,PRDX6,HNRNPC,NUCKS1,SUMO2,HNRNPA2B1,CYCS,SRSF9,SRSF7
HPA	skin 1; cells in granular layer[‚â•Low]	HPA:0460181	FALSE	3.3887683477091435e-15	14.469958118017209	711	99	35	11019	KRT10,NOP10,SET,FABP5,MORF4L2,P4HB,SUMO1,SF3B6,HMGB1,RBM8A,BANF1,CYC1,HSP90AB1,SERBP1,PSMB1,EIF5,ANP32B,ATP6V1G1,UBC,YWHAB,PDIA6,STOML2,PABPC1,SRSF3,HMGN1,PRDX6,SOD1,HNRNPC,NUCKS1,SUMO2,HNRNPA2B1,CYCS,SRSF9,SNRPD1,SRSF7
HPA	skin 2; cells in granular layer[‚â•Low]	HPA:0470181	FALSE	4.823582753157566e-15	14.316630266340212	719	99	35	11019	KRT10,NQO1,NOP10,GADD45GIP1,SET,FABP5,MORF4L2,SUMO1,SF3B6,RBM8A,BANF1,CYC1,HSP90AB1,PSMB6,SERBP1,PSMB1,EIF5,ANP32B,ATP6V1G1,UBC,YWHAB,PDIA6,STOML2,PABPC1,SRSF3,HMGN1,PRDX6,HNRNPC,NUCKS1,SUMO2,HNRNPA2B1,CYCS,SRSF9,SNRPD1,SRSF7
HPA	skin 2; endothelial cells[‚â•Low]	HPA:0470201	FALSE	9.637722128541878e-15	14.016025599282019	888	99	38	11019	PARK7,NQO1,NOP10,GADD45GIP1,SET,FABP5,MORF4L2,ITGB1,SUMO1,SF3B6,HMGB1,RBM8A,BANF1,CYC1,HSP90AB1,PSMB6,SERBP1,PSMB1,EIF5,ANP32B,ATP6V1G1,UBC,MTDH,YWHAB,PDIA6,STOML2,PABPC1,SRSF3,HMGN1,PRDX6,SOD1,HNRNPC,NUCKS1,SUMO2,HNRNPA2B1,CYCS,SNRPD1,SRSF7
HPA	skin 1; endothelial cells[‚â•Low]	HPA:0460201	FALSE	1.1905514665195095e-14	13.924251825675062	841	99	37	11019	PARK7,NQO1,NOP10,GADD45GIP1,SET,FABP5,MORF4L2,P4HB,ITGB1,SUMO1,HMGB1,RBM8A,BANF1,CYC1,HSP90AB1,PSMB6,SERBP1,PSMB1,EIF5,ANP32B,ATP6V1G1,UBC,MTDH,YWHAB,PDIA6,STOML2,PABPC1,SRSF3,HMGN1,PRDX6,SOD1,HNRNPC,NUCKS1,SUMO2,HNRNPA2B1,SNRPD1,SRSF7
HPA	skin 2; cells in spinous layer[‚â•Low]	HPA:0471411	FALSE	3.74993137439511e-14	13.425976680004077	871	99	37	11019	KRT10,NOP10,BSG,GADD45GIP1,SET,FABP5,MORF4L2,SUMO1,SF3B6,HMGB1,RANBP1,RBM8A,BANF1,CYC1,HSP90AB1,PSMB6,SERBP1,PSMB1,EIF5,ANP32B,ATP6V1G1,UBC,YWHAB,PDIA6,STOML2,PABPC1,SRSF3,HMGN1,PRDX6,HNRNPC,NUCKS1,SUMO2,HNRNPA2B1,CYCS,SRSF9,SNRPD1,SRSF7
HPA	skin 1; fibrohistiocytic cells[‚â•Low]	HPA:0461441	FALSE	6.303578804404732e-14	13.200412813449022	885	99	37	11019	PRDX5,PARK7,GADD45GIP1,SET,CLTA,MORF4L2,P4HB,SUMO1,HMGB1,RBM8A,BANF1,CYC1,HSP90AB1,PSMB6,SERBP1,PSMB1,EIF5,ANP32B,ATP6V1G1,UBC,MTDH,YWHAB,PDIA6,STOML2,PABPC1,SRSF3,HMGN1,PRDX6,SOD1,HNRNPC,NUCKS1,SUMO2,HNRNPA2B1,CYCS,CD63,SNRPD1,SRSF7
HPA	skin 2; lymphocytes[‚â•Low]	HPA:0471471	FALSE	1.4599802839120146e-13	12.835653009041613	802	99	35	11019	PRDX5,PARK7,NOP10,BSG,GADD45GIP1,SET,CLTA,MORF4L2,SUMO1,SF3B6,HMGB1,RBM8A,BANF1,CYC1,HSP90AB1,ITGAE,PSMB6,SERBP1,PSMB1,ANP32B,ATP6V1G1,UBC,MTDH,YWHAB,STOML2,SRSF3,HMGN1,PRDX6,SOD1,HNRNPC,NUCKS1,SUMO2,HNRNPA2B1,SNRPD1,SRSF7
HPA	skin 1; cells in spinous layer[‚â•Low]	HPA:0461411	FALSE	2.090942796421808e-13	12.679657848357927	760	99	34	11019	KRT10,NOP10,GADD45GIP1,SET,FABP5,MORF4L2,SUMO1,SF3B6,HMGB1,RBM8A,BANF1,CYC1,HSP90AB1,SERBP1,PSMB1,EIF5,ANP32B,ATP6V1G1,UBC,YWHAB,PDIA6,STOML2,PABPC1,SRSF3,HMGN1,PRDX6,SOD1,HNRNPC,NUCKS1,SUMO2,HNRNPA2B1,CYCS,SNRPD1,SRSF7
HPA	skin 1; langerhans cells[‚â•Low]	HPA:0461461	FALSE	2.672796035579789e-13	12.573034181536006	716	99	33	11019	NOP10,GADD45GIP1,SET,MORF4L2,SUMO1,SF3B6,HMGB1,RBM8A,BANF1,CYC1,HSP90AB1,SERBP1,PSMB1,EIF5,ANP32B,ATP6V1G1,UBC,MTDH,YWHAB,PDIA6,STOML2,PABPC1,SRSF3,HMGN1,PRDX6,SOD1,HNRNPC,NUCKS1,SUMO2,HNRNPA2B1,CYCS,SNRPD1,SRSF7
HPA	skin 2; melanocytes[‚â•Low]	HPA:0470671	FALSE	3.700998933826072e-13	12.431681040015269	724	99	33	11019	NOP10,GADD45GIP1,SET,MORF4L2,SUMO1,SF3B6,HMGB1,RBM8A,BANF1,CYC1,HSP90AB1,ITGAE,PSMB6,SERBP1,PSMB1,EIF5,ANP32B,ATP6V1G1,UBC,MTDH,YWHAB,PDIA6,STOML2,SRSF3,HMGN1,PRDX6,HNRNPC,NUCKS1,SUMO2,HNRNPA2B1,SRSF9,SNRPD1,SRSF7
HPA	skin 2; cells in spinous layer[‚â•Medium]	HPA:0471412	FALSE	5.208678689754793e-13	12.28327243227174	683	99	32	11019	KRT10,NOP10,GADD45GIP1,SET,FABP5,MORF4L2,SUMO1,SF3B6,HMGB1,RBM8A,CYC1,HSP90AB1,SERBP1,PSMB1,EIF5,ANP32B,ATP6V1G1,UBC,YWHAB,STOML2,PABPC1,SRSF3,HMGN1,PRDX6,HNRNPC,NUCKS1,SUMO2,HNRNPA2B1,CYCS,SRSF9,SNRPD1,SRSF7
HPA	epididymis; glandular cells[‚â•Medium]	HPA:0180052	FALSE	5.526589374916069e-13	12.25754280225972	5693	99	88	11019	SNF8,ENY2,SEC61B,PRDX5,PARK7,NDUFS8,ARPC3,NQO1,NOP10,POMP,PRELID1,BSG,ARL6IP4,RNF7,SET,SH3BGRL3,YWHAQ,CLTA,DNPH1,GUK1,C1ORF43,MORF4L2,NUTF2,P4HB,SUMO1,SF3B6,LAMTOR2,PSMC5,MZT2A,HMGB1,RANBP1,RBM8A,BANF1,TXNDC17,ARPC2,CYC1,HSP90AB1,UQCRQ,PSMB6,ERH,NAP1L1,TMED9,RAB13,SERBP1,TBCB,PTGES3,TPM3,PSMB1,SKP1,PPP1CA,EIF5,MRPL52,MORF4L1,ANP32B,ATP6V1G1,UBC,JTB,MRPL33,HSP90AA1,LAMTOR1,COX7C,MTDH,YWHAB,PDIA6,PGAM1,STOML2,EID1,FKBP2,PABPC1,SRSF3,HMGN1,CHCHD2,PRDX6,SOD1,HNRNPC,NUCKS1,SRSF2,SUMO2,MGST3,YWHAZ,CUTA,PPP1R14B,HNRNPA2B1,CYCS,SRSF9,CD63,SNRPD1,SRSF7
HPA	skin 2; melanocytes[‚â•Medium]	HPA:0470672	FALSE	6.488060334996893e-13	12.187885120104795	640	99	31	11019	NOP10,GADD45GIP1,SET,MORF4L2,SUMO1,SF3B6,HMGB1,RBM8A,BANF1,CYC1,HSP90AB1,ITGAE,PSMB6,SERBP1,PSMB1,EIF5,ANP32B,ATP6V1G1,UBC,MTDH,YWHAB,PDIA6,STOML2,SRSF3,PRDX6,HNRNPC,NUCKS1,SUMO2,HNRNPA2B1,SRSF9,SRSF7
HPA	skin 2; cells in granular layer[‚â•Medium]	HPA:0470182	FALSE	1.2618679675152306e-12	11.898986084061242	562	99	29	11019	KRT10,NQO1,NOP10,SET,FABP5,MORF4L2,SF3B6,RBM8A,CYC1,HSP90AB1,SERBP1,PSMB1,EIF5,ATP6V1G1,UBC,YWHAB,STOML2,PABPC1,SRSF3,HMGN1,PRDX6,HNRNPC,NUCKS1,SUMO2,HNRNPA2B1,CYCS,SRSF9,SNRPD1,SRSF7
HPA	skin 1; cells in basal layer[‚â•Low]	HPA:0461391	FALSE	2.5891332360896487e-12	11.586845600314577	881	99	35	11019	PARK7,NOP10,BSG,GADD45GIP1,SET,MORF4L2,ITGB1,SUMO1,SF3B6,HMGB1,RBM8A,BANF1,CYC1,HSP90AB1,PSMB6,SERBP1,PSMB1,EIF5,ANP32B,ATP6V1G1,UBC,YWHAB,PDIA6,STOML2,SRSF3,HMGN1,PRDX6,SOD1,HNRNPC,NUCKS1,SUMO2,HNRNPA2B1,CYCS,SNRPD1,SRSF7
HPA	skin 2; langerhans cells[‚â•Low]	HPA:0471461	FALSE	4.485368757194749e-12	11.348201846347546	789	99	33	11019	NOP10,GADD45GIP1,SET,MORF4L2,SUMO1,SF3B6,HMGB1,RBM8A,BANF1,CYC1,HSP90AB1,ITGAE,PSMB6,SERBP1,PSMB1,EIF5,ANP32B,ATP6V1G1,UBC,YWHAB,PDIA6,STOML2,PABPC1,SRSF3,HMGN1,PRDX6,HNRNPC,NUCKS1,SUMO2,HNRNPA2B1,CYCS,SNRPD1,SRSF7
HPA	skin 1; cells in granular layer[‚â•Medium]	HPA:0460182	FALSE	8.441430909629996e-12	11.073583929738858	558	99	28	11019	KRT10,NOP10,SET,FABP5,MORF4L2,P4HB,SUMO1,HMGB1,RBM8A,CYC1,HSP90AB1,SERBP1,EIF5,ATP6V1G1,UBC,YWHAB,PDIA6,STOML2,SRSF3,HMGN1,PRDX6,HNRNPC,SUMO2,HNRNPA2B1,CYCS,SRSF9,SNRPD1,SRSF7
HPA	skin 1; lymphocytes[‚â•Low]	HPA:0461471	FALSE	1.207476425247789e-11	10.918121339652842	712	99	31	11019	PRDX5,PARK7,NOP10,GADD45GIP1,SET,CLTA,MORF4L2,SUMO1,HMGB1,RBM8A,BANF1,CYC1,HSP90AB1,PSMB6,SERBP1,PSMB1,ANP32B,ATP6V1G1,UBC,YWHAB,STOML2,SRSF3,HMGN1,PRDX6,SOD1,HNRNPC,NUCKS1,SUMO2,HNRNPA2B1,SNRPD1,SRSF7
HPA	skin 2; langerhans cells[‚â•Medium]	HPA:0471462	FALSE	1.2155589561281645e-11	10.915223972484812	662	99	30	11019	NOP10,GADD45GIP1,SET,MORF4L2,SUMO1,SF3B6,HMGB1,RBM8A,CYC1,HSP90AB1,SERBP1,PSMB1,EIF5,ANP32B,ATP6V1G1,UBC,YWHAB,PDIA6,STOML2,PABPC1,SRSF3,HMGN1,PRDX6,HNRNPC,NUCKS1,SUMO2,HNRNPA2B1,CYCS,SNRPD1,SRSF7
HPA	skin 1; cells in spinous layer[‚â•Medium]	HPA:0461412	FALSE	3.6859426620299504e-11	10.433451424884085	592	99	28	11019	KRT10,NOP10,GADD45GIP1,SET,FABP5,MORF4L2,SUMO1,HMGB1,RBM8A,CYC1,HSP90AB1,SERBP1,PSMB1,EIF5,ATP6V1G1,UBC,YWHAB,PDIA6,STOML2,SRSF3,HMGN1,PRDX6,HNRNPC,NUCKS1,SUMO2,HNRNPA2B1,CYCS,SNRPD1
HPA	skin 1; endothelial cells[‚â•Medium]	HPA:0460202	FALSE	3.8433539004599645e-11	10.415289623357564	593	99	28	11019	NQO1,SET,FABP5,MORF4L2,SUMO1,HMGB1,RBM8A,BANF1,CYC1,HSP90AB1,PSMB6,SERBP1,PSMB1,EIF5,ANP32B,ATP6V1G1,UBC,MTDH,YWHAB,PDIA6,STOML2,SRSF3,HMGN1,PRDX6,SOD1,NUCKS1,SUMO2,HNRNPA2B1
HPA	skin 1; langerhans cells[‚â•Medium]	HPA:0461462	FALSE	1.0510480829797103e-9	8.978377415565383	578	99	26	11019	NOP10,GADD45GIP1,SET,MORF4L2,SUMO1,HMGB1,RBM8A,CYC1,HSP90AB1,SERBP1,PSMB1,EIF5,ATP6V1G1,UBC,YWHAB,PDIA6,STOML2,SRSF3,HMGN1,PRDX6,HNRNPC,NUCKS1,SUMO2,HNRNPA2B1,CYCS,SNRPD1
HPA	pancreas; pancreatic endocrine cells[‚â•Medium]	HPA:0351182	FALSE	1.3279721910584152e-9	8.87681	3624	99	66	11019	SNF8,ENY2,PRDX5,PARK7,NOP10,POMP,ARL6IP4,GADD45GIP1,SET,YWHAQ,PFDN2,CLTA,GUK1,MORF4L2,P4HB,SUMO1,LAMTOR2,PSMC5,MZT2A,HMGB1,TXNDC17,ARPC2,CYC1,HSP90AB1,UQCRQ,PSMB6,ERH,NAP1L1,TMED9,SERBP1,TBCB,PTGES3,TPM3,PSMB1,EIF5,MRPL52,MORF4L1,ANP32B,ATP6V1G1,UBC,JTB,MRPL33,LAMTOR1,COX7C,MTDH,YWHAB,PDIA6,MGST1,PGAM1,STOML2,EID1,SRSF3,HMGN1,CHCHD2,PRDX6,SOD1,HNRNPC,NUCKS1,SRSF2,MGST3,YWHAZ,CUTA,PPP1R14B,HNRNPA2B1,CYCS,SNRPD1
HPA	skin 2; endothelial cells[‚â•Medium]	HPA:0470202	FALSE	1.482401896175511e-9	8.829034038172406	637	99	27	11019	NQO1,SET,MORF4L2,SUMO1,HMGB1,RBM8A,BANF1,CYC1,HSP90AB1,PSMB6,SERBP1,PSMB1,ANP32B,ATP6V1G1,UBC,MTDH,YWHAB,PDIA6,STOML2,SRSF3,HMGN1,PRDX6,NUCKS1,SUMO2,HNRNPA2B1,CYCS,SRSF7
HPA	skin 1; fibrohistiocytic cells[‚â•Medium]	HPA:0461442	FALSE	2.1131702140465535e-9	8.675065519491055	699	99	28	11019	SET,CLTA,MORF4L2,P4HB,SUMO1,HMGB1,RBM8A,BANF1,CYC1,HSP90AB1,PSMB1,ANP32B,ATP6V1G1,UBC,MTDH,YWHAB,PDIA6,STOML2,SRSF3,HMGN1,PRDX6,SOD1,HNRNPC,NUCKS1,SUMO2,HNRNPA2B1,CYCS,CD63
HPA	skin 2; lymphocytes[‚â•Medium]	HPA:0471472	FALSE	2.13065541442085e-9	8.67149	647	99	27	11019	GADD45GIP1,SET,MORF4L2,SUMO1,SF3B6,HMGB1,RBM8A,BANF1,CYC1,HSP90AB1,ITGAE,PSMB6,SERBP1,PSMB1,ANP32B,ATP6V1G1,UBC,MTDH,YWHAB,STOML2,SRSF3,HMGN1,HNRNPC,NUCKS1,SUMO2,HNRNPA2B1,SRSF7
HPA	pancreas; pancreatic endocrine cells[‚â•Low]	HPA:0351181	FALSE	9.155273160568998e-9	8.038328693376704	5628	99	82	11019	SNF8,ENY2,SEC61B,PRDX5,PARK7,NDUFS8,ARPC3,NOP10,POMP,PRELID1,ARL6IP4,GADD45GIP1,RNF7,SET,YWHAQ,PFDN2,CLTA,DNPH1,GUK1,MORF4L2,NUTF2,P4HB,SUMO1,SF3B6,LAMTOR2,PSMC5,MZT2A,HMGB1,BANF1,TXNDC17,ARPC2,CYC1,HSP90AB1,UQCRQ,PSMB6,ERH,NAP1L1,TMED9,RAB13,SERBP1,TBCB,PTGES3,TPM3,PSMB1,SKP1,EIF5,MRPL52,MORF4L1,ANP32B,ATP6V1G1,UBC,JTB,MRPL33,LAMTOR1,COX7C,MTDH,YWHAB,PDIA6,MGST1,PGAM1,STOML2,EID1,FKBP2,PABPC1,SRSF3,HMGN1,CHCHD2,PRDX6,SOD1,HNRNPC,NUCKS1,SRSF2,SUMO2,MGST3,YWHAZ,CUTA,PPP1R14B,HNRNPA2B1,CYCS,CD63,SNRPD1,SRSF7
HPA	skin 1; cells in basal layer[‚â•Medium]	HPA:0461392	FALSE	9.338855169340071e-9	8.029706359756206	637	99	26	11019	NOP10,GADD45GIP1,SET,MORF4L2,SUMO1,HMGB1,RBM8A,CYC1,HSP90AB1,SERBP1,PSMB1,EIF5,ANP32B,ATP6V1G1,UBC,YWHAB,PDIA6,STOML2,SRSF3,HMGN1,PRDX6,SOD1,HNRNPC,NUCKS1,SUMO2,HNRNPA2B1
HPA	epididymis	HPA:0180000	FALSE	1.4446521571592305e-8	7.840236709593726	7337	99	93	11019	SNF8,ENY2,SEC61B,PRDX5,PARK7,NDUFS8,ARPC3,NQO1,NOP10,POMP,PRELID1,BSG,ARL6IP4,GADD45GIP1,ARPC1B,RNF7,SET,SH3BGRL3,YWHAQ,PFDN2,CLTA,DNPH1,GUK1,C1ORF43,MORF4L2,NUTF2,P4HB,SUMO1,SF3B6,LAMTOR2,PSMC5,MZT2A,HMGB1,RANBP1,CIB1,RBM8A,BANF1,TXNDC17,ARPC2,CYC1,HSP90AB1,UQCRQ,PSMB6,CFL1,ERH,NAP1L1,TMED9,RAB13,SERBP1,TBCB,PTGES3,TPM3,PSMB1,SKP1,PPP1CA,EIF5,MRPL52,MORF4L1,ANP32B,ATP6V1G1,UBC,JTB,MRPL33,HSP90AA1,LAMTOR1,COX7C,MTDH,YWHAB,PDIA6,PGAM1,STOML2,EID1,FKBP2,PABPC1,SRSF3,HMGN1,CHCHD2,PRDX6,SOD1,HNRNPC,NUCKS1,SRSF2,SUMO2,MGST3,YWHAZ,CUTA,PPP1R14B,HNRNPA2B1,CYCS,SRSF9,CD63,SNRPD1,SRSF7
HPA	epididymis; glandular cells[‚â•Low]	HPA:0180051	FALSE	1.4446521571592305e-8	7.840236709593726	7337	99	93	11019	SNF8,ENY2,SEC61B,PRDX5,PARK7,NDUFS8,ARPC3,NQO1,NOP10,POMP,PRELID1,BSG,ARL6IP4,GADD45GIP1,ARPC1B,RNF7,SET,SH3BGRL3,YWHAQ,PFDN2,CLTA,DNPH1,GUK1,C1ORF43,MORF4L2,NUTF2,P4HB,SUMO1,SF3B6,LAMTOR2,PSMC5,MZT2A,HMGB1,RANBP1,CIB1,RBM8A,BANF1,TXNDC17,ARPC2,CYC1,HSP90AB1,UQCRQ,PSMB6,CFL1,ERH,NAP1L1,TMED9,RAB13,SERBP1,TBCB,PTGES3,TPM3,PSMB1,SKP1,PPP1CA,EIF5,MRPL52,MORF4L1,ANP32B,ATP6V1G1,UBC,JTB,MRPL33,HSP90AA1,LAMTOR1,COX7C,MTDH,YWHAB,PDIA6,PGAM1,STOML2,EID1,FKBP2,PABPC1,SRSF3,HMGN1,CHCHD2,PRDX6,SOD1,HNRNPC,NUCKS1,SRSF2,SUMO2,MGST3,YWHAZ,CUTA,PPP1R14B,HNRNPA2B1,CYCS,SRSF9,CD63,SNRPD1,SRSF7
HPA	skin 1; lymphocytes[‚â•Medium]	HPA:0461472	FALSE	3.8157378778974416e-8	7.418421466801457	574	99	24	11019	SET,CLTA,MORF4L2,SUMO1,HMGB1,RBM8A,BANF1,CYC1,HSP90AB1,PSMB6,PSMB1,ANP32B,ATP6V1G1,UBC,YWHAB,STOML2,SRSF3,HMGN1,PRDX6,SOD1,HNRNPC,NUCKS1,SUMO2,HNRNPA2B1
HPA	stomach 2; glandular cells[‚â•Low]	HPA:0550051	FALSE	3.9584211543656434e-8	7.402478001113292	7612	99	94	11019	SNF8,ENY2,SEC61B,PRDX5,PARK7,NDUFS8,ARPC3,NQO1,NOP10,POMP,PRELID1,BSG,ARL6IP4,GADD45GIP1,ARPC1B,RNF7,SET,FABP5,SH3BGRL3,YWHAQ,PFDN2,CLTA,DNPH1,GUK1,C1ORF43,MORF4L2,NUTF2,P4HB,SUMO1,SF3B6,LAMTOR2,PSMC5,MZT2A,HMGB1,RANBP1,CIB1,RBM8A,BANF1,TXNDC17,ARPC2,CYC1,HSP90AB1,UQCRQ,PSMB6,CFL1,ERH,NAP1L1,TMED9,RAB13,SERBP1,TBCB,PTGES3,TPM3,PSMB1,SKP1,PPP1CA,EIF5,MRPL52,MORF4L1,ANP32B,ATP6V1G1,UBC,JTB,MRPL33,LAMTOR1,COX7C,MTDH,YWHAB,PDIA6,MGST1,PGAM1,STOML2,EID1,FKBP2,PABPC1,SRSF3,HMGN1,CHCHD2,PRDX6,SOD1,HNRNPC,NUCKS1,SRSF2,SUMO2,MGST3,YWHAZ,CUTA,PPP1R14B,HNRNPA2B1,CYCS,SRSF9,CD63,SNRPD1,SRSF7
HPA	stomach 2	HPA:0550000	FALSE	3.9584211543656434e-8	7.402478001113292	7612	99	94	11019	SNF8,ENY2,SEC61B,PRDX5,PARK7,NDUFS8,ARPC3,NQO1,NOP10,POMP,PRELID1,BSG,ARL6IP4,GADD45GIP1,ARPC1B,RNF7,SET,FABP5,SH3BGRL3,YWHAQ,PFDN2,CLTA,DNPH1,GUK1,C1ORF43,MORF4L2,NUTF2,P4HB,SUMO1,SF3B6,LAMTOR2,PSMC5,MZT2A,HMGB1,RANBP1,CIB1,RBM8A,BANF1,TXNDC17,ARPC2,CYC1,HSP90AB1,UQCRQ,PSMB6,CFL1,ERH,NAP1L1,TMED9,RAB13,SERBP1,TBCB,PTGES3,TPM3,PSMB1,SKP1,PPP1CA,EIF5,MRPL52,MORF4L1,ANP32B,ATP6V1G1,UBC,JTB,MRPL33,LAMTOR1,COX7C,MTDH,YWHAB,PDIA6,MGST1,PGAM1,STOML2,EID1,FKBP2,PABPC1,SRSF3,HMGN1,CHCHD2,PRDX6,SOD1,HNRNPC,NUCKS1,SRSF2,SUMO2,MGST3,YWHAZ,CUTA,PPP1R14B,HNRNPA2B1,CYCS,SRSF9,CD63,SNRPD1,SRSF7
HPA	tonsil; squamous epithelial cells[‚â•Low]	HPA:0600221	FALSE	6.500963236196164e-8	7.187022289946104	6652	99	88	11019	SNF8,ENY2,SEC61B,PRDX5,PARK7,ARPC3,NQO1,NOP10,POMP,PRELID1,BSG,ARL6IP4,GADD45GIP1,RNF7,SET,FABP5,SH3BGRL3,YWHAQ,PFDN2,CLTA,DNPH1,GUK1,C1ORF43,MORF4L2,NUTF2,P4HB,SUMO1,SF3B6,LAMTOR2,PSMC5,MZT2A,HMGB1,RANBP1,CIB1,RBM8A,BANF1,TXNDC17,ARPC2,CYC1,HSP90AB1,UQCRQ,PSMB6,CFL1,ERH,NAP1L1,TMED9,RAB13,SERBP1,PTGES3,TPM3,PSMB1,SKP1,PPP1CA,EIF5,MRPL52,ANP32B,ATP6V1G1,UBC,JTB,MRPL33,LAMTOR1,COX7C,MTDH,YWHAB,PDIA6,MGST1,PGAM1,STOML2,EID1,PABPC1,SRSF3,HMGN1,CHCHD2,PRDX6,SOD1,HNRNPC,NUCKS1,SRSF2,SUMO2,MGST3,YWHAZ,PPP1R14B,HNRNPA2B1,CYCS,SRSF9,CD63,SNRPD1,SRSF7
HPA	urinary bladder	HPA:0610000	FALSE	6.98895288243968e-8	7.155587887407908	7304	99	92	11019	SNF8,ENY2,SEC61B,PRDX5,PARK7,NDUFS8,ARPC3,NQO1,NOP10,POMP,PRELID1,ARL6IP4,GADD45GIP1,ARPC1B,RNF7,SET,FABP5,YWHAQ,PFDN2,CLTA,DNPH1,GUK1,C1ORF43,MORF4L2,NUTF2,P4HB,ITGB1,SUMO1,SF3B6,LAMTOR2,PSMC5,MZT2A,HMGB1,RANBP1,CIB1,RBM8A,BANF1,TXNDC17,ARPC2,CYC1,HSP90AB1,UQCRQ,PSMB6,ERH,NAP1L1,TMED9,RAB13,SERBP1,TBCB,PTGES3,TPM3,PSMB1,SKP1,PPP1CA,EIF5,MRPL52,MORF4L1,ANP32B,ATP6V1G1,UBC,JTB,MRPL33,HSP90AA1,LAMTOR1,COX7C,MTDH,YWHAB,PDIA6,MGST1,PGAM1,STOML2,EID1,PABPC1,SRSF3,HMGN1,CHCHD2,PRDX6,SOD1,HNRNPC,NUCKS1,SRSF2,SUMO2,MGST3,YWHAZ,CUTA,PPP1R14B,HNRNPA2B1,CYCS,SRSF9,CD63,SNRPD1,SRSF7
HPA	urinary bladder; urothelial cells[‚â•Low]	HPA:0610831	FALSE	6.98895288243968e-8	7.155587887407908	7304	99	92	11019	SNF8,ENY2,SEC61B,PRDX5,PARK7,NDUFS8,ARPC3,NQO1,NOP10,POMP,PRELID1,ARL6IP4,GADD45GIP1,ARPC1B,RNF7,SET,FABP5,YWHAQ,PFDN2,CLTA,DNPH1,GUK1,C1ORF43,MORF4L2,NUTF2,P4HB,ITGB1,SUMO1,SF3B6,LAMTOR2,PSMC5,MZT2A,HMGB1,RANBP1,CIB1,RBM8A,BANF1,TXNDC17,ARPC2,CYC1,HSP90AB1,UQCRQ,PSMB6,ERH,NAP1L1,TMED9,RAB13,SERBP1,TBCB,PTGES3,TPM3,PSMB1,SKP1,PPP1CA,EIF5,MRPL52,MORF4L1,ANP32B,ATP6V1G1,UBC,JTB,MRPL33,HSP90AA1,LAMTOR1,COX7C,MTDH,YWHAB,PDIA6,MGST1,PGAM1,STOML2,EID1,PABPC1,SRSF3,HMGN1,CHCHD2,PRDX6,SOD1,HNRNPC,NUCKS1,SRSF2,SUMO2,MGST3,YWHAZ,CUTA,PPP1R14B,HNRNPA2B1,CYCS,SRSF9,CD63,SNRPD1,SRSF7
HPA	skin 2; melanocytes[High]	HPA:0470673	FALSE	7.86730502512112e-8	7.104174011371623	357	99	19	11019	SET,MORF4L2,HMGB1,RBM8A,BANF1,ITGAE,PSMB6,SERBP1,PSMB1,EIF5,ANP32B,ATP6V1G1,UBC,YWHAB,PDIA6,STOML2,SRSF3,NUCKS1,SUMO2
HPA	epididymis; glandular cells[High]	HPA:0180053	FALSE	8.157373307965791e-8	7.088449662508353	1842	99	43	11019	PARK7,POMP,PRELID1,BSG,ARL6IP4,SET,CLTA,MORF4L2,NUTF2,P4HB,SUMO1,SF3B6,PSMC5,HMGB1,RBM8A,BANF1,ARPC2,HSP90AB1,ERH,NAP1L1,TMED9,EIF5,MRPL52,ANP32B,ATP6V1G1,LAMTOR1,MTDH,YWHAB,PDIA6,STOML2,FKBP2,SRSF3,HMGN1,PRDX6,HNRNPC,NUCKS1,SRSF2,SUMO2,MGST3,YWHAZ,PPP1R14B,HNRNPA2B1,SRSF9
HPA	lymph node	HPA:0310000	FALSE	8.813678750796698e-8	7.054842783108934	6530	99	87	11019	SNF8,ENY2,SEC61B,PRDX5,PARK7,ARPC3,NOP10,POMP,PRELID1,ARL6IP4,GADD45GIP1,ARPC1B,RNF7,SET,FABP5,SH3BGRL3,YWHAQ,PFDN2,CLTA,DNPH1,GUK1,C1ORF43,MORF4L2,NUTF2,P4HB,SUMO1,SF3B6,LAMTOR2,PSMC5,MZT2A,HMGB1,RANBP1,RBM8A,BANF1,TXNDC17,ARPC2,CYC1,HSP90AB1,UQCRQ,PSMB6,CFL1,ERH,NAP1L1,TMED9,RAB13,SERBP1,TBCB,PTGES3,PSMB1,SKP1,EIF5,MRPL52,MORF4L1,ANP32B,ATP6V1G1,UBC,JTB,MRPL33,LAMTOR1,COX7C,MTDH,YWHAB,PDIA6,MGST1,PGAM1,STOML2,EID1,FKBP2,PABPC1,SRSF3,HMGN1,CHCHD2,PRDX6,SOD1,HNRNPC,NUCKS1,SRSF2,SUMO2,YWHAZ,CUTA,PPP1R14B,HNRNPA2B1,CYCS,SRSF9,CD63,SNRPD1,SRSF7
HPA	colon	HPA:0130000	FALSE	1.2821117115338808e-7	6.8920741327040504	8342	99	97	11019	SNF8,ENY2,SEC61B,PRDX5,PARK7,NDUFS8,ARPC3,NQO1,NOP10,POMP,PRELID1,BSG,ARL6IP4,GADD45GIP1,ARPC1B,RNF7,SET,FABP5,SH3BGRL3,YWHAQ,PFDN2,CLTA,DNPH1,GUK1,C1ORF43,MORF4L2,NUTF2,P4HB,ITGB1,SUMO1,SF3B6,LAMTOR2,PSMC5,MZT2A,HMGB1,RANBP1,CIB1,RBM8A,BANF1,TXNDC17,ARPC2,HSP90AB1,ITGAE,UQCRQ,PSMB6,CFL1,ERH,NAP1L1,TMED9,RAB13,SERBP1,TBCB,PTGES3,TPM3,PSMB1,SKP1,PPP1CA,EIF5,MRPL52,MORF4L1,ANP32B,ATP6V1G1,UBC,JTB,MRPL33,HSP90AA1,LAMTOR1,COX7C,MTDH,RTN4,YWHAB,PDIA6,MGST1,PGAM1,STOML2,EID1,FKBP2,PABPC1,SRSF3,HMGN1,CHCHD2,PRDX6,SOD1,HNRNPC,NUCKS1,SRSF2,SUMO2,MGST3,YWHAZ,CUTA,PPP1R14B,HNRNPA2B1,CYCS,SRSF9,CD63,SNRPD1,SRSF7
HPA	endometrium 2; glandular cells[‚â•Medium]	HPA:0170052	FALSE	1.6821412308227773e-7	6.774137544095722	4887	99	74	11019	SNF8,ENY2,SEC61B,PRDX5,PARK7,NQO1,NOP10,PRELID1,BSG,ARL6IP4,GADD45GIP1,RNF7,SET,YWHAQ,PFDN2,CLTA,DNPH1,GUK1,C1ORF43,MORF4L2,NUTF2,P4HB,SUMO1,SF3B6,LAMTOR2,PSMC5,HMGB1,RANBP1,RBM8A,ARPC2,CYC1,HSP90AB1,UQCRQ,PSMB6,ERH,NAP1L1,TMED9,SERBP1,TBCB,PSMB1,SKP1,PPP1CA,EIF5,MRPL52,MORF4L1,ANP32B,ATP6V1G1,UBC,JTB,MRPL33,LAMTOR1,COX7C,MTDH,YWHAB,PDIA6,MGST1,STOML2,EID1,PABPC1,SRSF3,HMGN1,CHCHD2,PRDX6,SOD1,HNRNPC,NUCKS1,SRSF2,SUMO2,YWHAZ,CUTA,PPP1R14B,HNRNPA2B1,CYCS,SRSF7
HPA	endometrium 1	HPA:0160000	FALSE	1.719496530161481e-7	6.764598696220707	7055	99	90	11019	SNF8,ENY2,SEC61B,PRDX5,PARK7,NDUFS8,ARPC3,NQO1,NOP10,POMP,PRELID1,BSG,ARL6IP4,GADD45GIP1,RNF7,SET,YWHAQ,PFDN2,CLTA,DNPH1,GUK1,C1ORF43,MORF4L2,NUTF2,P4HB,ITGB1,SUMO1,SF3B6,LAMTOR2,PSMC5,MZT2A,HMGB1,RANBP1,CIB1,RBM8A,BANF1,TXNDC17,ARPC2,CYC1,HSP90AB1,UQCRQ,PSMB6,CFL1,ERH,NAP1L1,TMED9,RAB13,SERBP1,TBCB,PTGES3,TPM3,PSMB1,SKP1,PPP1CA,EIF5,MRPL52,MORF4L1,ANP32B,ATP6V1G1,UBC,JTB,MRPL33,HSP90AA1,LAMTOR1,COX7C,MTDH,YWHAB,PDIA6,MGST1,PGAM1,STOML2,EID1,PABPC1,SRSF3,HMGN1,CHCHD2,PRDX6,SOD1,HNRNPC,NUCKS1,SRSF2,SUMO2,YWHAZ,CUTA,PPP1R14B,HNRNPA2B1,CYCS,SRSF9,SNRPD1,SRSF7
HPA	parathyroid gland	HPA:0360000	FALSE	1.8795562436785548e-7	6.72594	5898	99	82	11019	SNF8,ENY2,PRDX5,PARK7,NDUFS8,POMP,PRELID1,BSG,ARL6IP4,GADD45GIP1,RNF7,SET,YWHAQ,PFDN2,CLTA,DNPH1,GUK1,C1ORF43,MORF4L2,NUTF2,SUMO1,SF3B6,LAMTOR2,PSMC5,MZT2A,HMGB1,RBM8A,BANF1,TXNDC17,ARPC2,CYC1,HSP90AB1,UQCRQ,PSMB6,CFL1,ERH,NAP1L1,TMED9,RAB13,SERBP1,TBCB,PTGES3,PSMB1,SKP1,PPP1CA,EIF5,MRPL52,MORF4L1,ANP32B,UBC,JTB,MRPL33,LAMTOR1,COX7C,MTDH,YWHAB,PDIA6,MGST1,PGAM1,STOML2,EID1,FKBP2,PABPC1,SRSF3,HMGN1,CHCHD2,PRDX6,SOD1,HNRNPC,NUCKS1,SRSF2,SUMO2,MGST3,YWHAZ,CUTA,PPP1R14B,HNRNPA2B1,CYCS,SRSF9,CD63,SNRPD1,SRSF7
HPA	parathyroid gland; glandular cells[‚â•Low]	HPA:0360051	FALSE	1.8795562436785548e-7	6.72594	5898	99	82	11019	SNF8,ENY2,PRDX5,PARK7,NDUFS8,POMP,PRELID1,BSG,ARL6IP4,GADD45GIP1,RNF7,SET,YWHAQ,PFDN2,CLTA,DNPH1,GUK1,C1ORF43,MORF4L2,NUTF2,SUMO1,SF3B6,LAMTOR2,PSMC5,MZT2A,HMGB1,RBM8A,BANF1,TXNDC17,ARPC2,CYC1,HSP90AB1,UQCRQ,PSMB6,CFL1,ERH,NAP1L1,TMED9,RAB13,SERBP1,TBCB,PTGES3,PSMB1,SKP1,PPP1CA,EIF5,MRPL52,MORF4L1,ANP32B,UBC,JTB,MRPL33,LAMTOR1,COX7C,MTDH,YWHAB,PDIA6,MGST1,PGAM1,STOML2,EID1,FKBP2,PABPC1,SRSF3,HMGN1,CHCHD2,PRDX6,SOD1,HNRNPC,NUCKS1,SRSF2,SUMO2,MGST3,YWHAZ,CUTA,PPP1R14B,HNRNPA2B1,CYCS,SRSF9,CD63,SNRPD1,SRSF7
HPA	rectum	HPA:0400000	FALSE	2.440590979223522e-7	6.612504998276551	7973	99	95	11019	SNF8,ENY2,SEC61B,PRDX5,PARK7,NDUFS8,ARPC3,NQO1,NOP10,POMP,PRELID1,BSG,ARL6IP4,GADD45GIP1,RNF7,SET,FABP5,SH3BGRL3,YWHAQ,PFDN2,CLTA,DNPH1,GUK1,MORF4L2,NUTF2,P4HB,ITGB1,SUMO1,SF3B6,LAMTOR2,PSMC5,MZT2A,HMGB1,RANBP1,RBM8A,BANF1,TXNDC17,ARPC2,CYC1,HSP90AB1,ITGAE,UQCRQ,PSMB6,CFL1,ERH,NAP1L1,TMED9,RAB13,SERBP1,TBCB,PTGES3,TPM3,PSMB1,SKP1,PPP1CA,EIF5,MRPL52,MORF4L1,ANP32B,ATP6V1G1,UBC,JTB,MRPL33,HSP90AA1,LAMTOR1,COX7C,MTDH,RTN4,YWHAB,PDIA6,MGST1,PGAM1,STOML2,EID1,FKBP2,PABPC1,SRSF3,HMGN1,CHCHD2,PRDX6,SOD1,HNRNPC,NUCKS1,SRSF2,SUMO2,MGST3,YWHAZ,CUTA,PPP1R14B,HNRNPA2B1,CYCS,SRSF9,CD63,SNRPD1,SRSF7
HPA	oral mucosa; squamous epithelial cells[‚â•Medium]	HPA:0330222	FALSE	2.657844430280366e-7	6.5754704428997055	4358	99	69	11019	ENY2,SEC61B,PRDX5,PARK7,NQO1,NOP10,POMP,BSG,ARL6IP4,GADD45GIP1,SET,FABP5,PFDN2,DNPH1,GUK1,C1ORF43,MORF4L2,NUTF2,P4HB,SUMO1,SF3B6,LAMTOR2,PSMC5,MZT2A,HMGB1,CIB1,RBM8A,TXNDC17,ARPC2,CYC1,HSP90AB1,UQCRQ,PSMB6,ERH,NAP1L1,TMED9,SERBP1,PTGES3,TPM3,PSMB1,SKP1,PPP1CA,EIF5,MRPL52,MORF4L1,ATP6V1G1,UBC,LAMTOR1,COX7C,MTDH,YWHAB,STOML2,EID1,PABPC1,SRSF3,HMGN1,CHCHD2,PRDX6,HNRNPC,NUCKS1,SRSF2,SUMO2,YWHAZ,PPP1R14B,HNRNPA2B1,CYCS,SRSF9,SNRPD1,SRSF7
HPA	tonsil	HPA:0600000	FALSE	2.6631387019759533e-7	6.5746062139838495	7788	99	94	11019	SNF8,ENY2,SEC61B,PRDX5,PARK7,ARPC3,NQO1,NOP10,POMP,PRELID1,BSG,ARL6IP4,GADD45GIP1,ARPC1B,RNF7,SET,FABP5,SH3BGRL3,YWHAQ,PFDN2,CLTA,DNPH1,GUK1,C1ORF43,MORF4L2,NUTF2,P4HB,SUMO1,SF3B6,LAMTOR2,PSMC5,MZT2A,HMGB1,RANBP1,CIB1,RBM8A,BANF1,TXNDC17,ARPC2,CYC1,HSP90AB1,ITGAE,UQCRQ,PSMB6,CFL1,ERH,NAP1L1,TMED9,RAB13,SERBP1,TBCB,PTGES3,TPM3,PSMB1,SKP1,PPP1CA,EIF5,MRPL52,MORF4L1,ANP32B,ATP6V1G1,UBC,JTB,MRPL33,LAMTOR1,COX7C,MTDH,YWHAB,PDIA6,MGST1,PGAM1,STOML2,EID1,FKBP2,PABPC1,SRSF3,HMGN1,CHCHD2,PRDX6,SOD1,HNRNPC,NUCKS1,SRSF2,SUMO2,MGST3,YWHAZ,CUTA,PPP1R14B,HNRNPA2B1,CYCS,SRSF9,CD63,SNRPD1,SRSF7
HPA	pancreas; exocrine glandular cells[‚â•Low]	HPA:0350471	FALSE	2.7841046348570426e-7	6.555314446688239	6942	99	89	11019	SNF8,ENY2,SEC61B,PRDX5,PARK7,ARPC3,NQO1,NOP10,POMP,PRELID1,BSG,ARL6IP4,GADD45GIP1,RNF7,SET,SH3BGRL3,YWHAQ,PFDN2,CLTA,DNPH1,GUK1,C1ORF43,MORF4L2,NUTF2,P4HB,SUMO1,SF3B6,LAMTOR2,PSMC5,MZT2A,HMGB1,CIB1,RBM8A,BANF1,TXNDC17,ARPC2,CYC1,HSP90AB1,UQCRQ,PSMB6,ERH,NAP1L1,TMED9,RAB13,SERBP1,TBCB,PTGES3,TPM3,PSMB1,SKP1,PPP1CA,EIF5,MRPL52,MORF4L1,ANP32B,ATP6V1G1,UBC,JTB,MRPL33,LAMTOR1,COX7C,MTDH,YWHAB,PDIA6,MGST1,PGAM1,STOML2,EID1,FKBP2,PABPC1,SRSF3,HMGN1,CHCHD2,PRDX6,SOD1,HNRNPC,NUCKS1,SRSF2,SUMO2,MGST3,YWHAZ,CUTA,PPP1R14B,HNRNPA2B1,CYCS,SRSF9,CD63,SNRPD1,SRSF7
HPA	lymph node; germinal center cells[‚â•Low]	HPA:0310431	FALSE	3.120083411829271e-7	6.505833795464585	5061	99	75	11019	ENY2,SEC61B,PRDX5,PARK7,ARPC3,NOP10,POMP,ARL6IP4,GADD45GIP1,ARPC1B,FABP5,YWHAQ,PFDN2,CLTA,GUK1,C1ORF43,MORF4L2,NUTF2,P4HB,SUMO1,LAMTOR2,PSMC5,MZT2A,HMGB1,RANBP1,RBM8A,BANF1,TXNDC17,ARPC2,CYC1,HSP90AB1,UQCRQ,CFL1,ERH,TMED9,RAB13,SERBP1,TBCB,PTGES3,PSMB1,SKP1,EIF5,MRPL52,MORF4L1,ANP32B,ATP6V1G1,UBC,JTB,MRPL33,LAMTOR1,COX7C,YWHAB,PDIA6,PGAM1,STOML2,EID1,FKBP2,PABPC1,SRSF3,HMGN1,CHCHD2,PRDX6,SOD1,HNRNPC,NUCKS1,SRSF2,SUMO2,YWHAZ,CUTA,PPP1R14B,HNRNPA2B1,CYCS,SRSF9,SNRPD1,SRSF7
HPA	endometrium 1; glandular cells[‚â•Low]	HPA:0160051	FALSE	3.8196461422467223e-7	6.417976868917587	6818	99	88	11019	SNF8,ENY2,SEC61B,PRDX5,PARK7,NDUFS8,ARPC3,NQO1,NOP10,POMP,PRELID1,BSG,ARL6IP4,GADD45GIP1,RNF7,SET,YWHAQ,PFDN2,CLTA,DNPH1,GUK1,C1ORF43,MORF4L2,NUTF2,P4HB,ITGB1,SUMO1,SF3B6,LAMTOR2,PSMC5,MZT2A,HMGB1,RANBP1,CIB1,RBM8A,BANF1,TXNDC17,ARPC2,CYC1,HSP90AB1,UQCRQ,PSMB6,CFL1,ERH,NAP1L1,TMED9,RAB13,SERBP1,TBCB,PTGES3,TPM3,PSMB1,SKP1,PPP1CA,MRPL52,MORF4L1,ANP32B,ATP6V1G1,UBC,JTB,MRPL33,HSP90AA1,LAMTOR1,COX7C,MTDH,YWHAB,PDIA6,MGST1,PGAM1,STOML2,EID1,SRSF3,HMGN1,CHCHD2,PRDX6,SOD1,HNRNPC,NUCKS1,SRSF2,SUMO2,YWHAZ,CUTA,PPP1R14B,HNRNPA2B1,CYCS,SRSF9,SNRPD1,SRSF7
HPA	thyroid gland; glandular cells[‚â•Low]	HPA:0590051	FALSE	3.835089309464978e-7	6.4162245179845705	7131	99	90	11019	SNF8,ENY2,SEC61B,PRDX5,PARK7,NDUFS8,ARPC3,NQO1,NOP10,POMP,PRELID1,ARL6IP4,GADD45GIP1,RNF7,SET,YWHAQ,PFDN2,CLTA,DNPH1,GUK1,C1ORF43,MORF4L2,NUTF2,P4HB,SUMO1,SF3B6,LAMTOR2,PSMC5,MZT2A,HMGB1,RANBP1,CIB1,RBM8A,BANF1,TXNDC17,ARPC2,CYC1,HSP90AB1,UQCRQ,PSMB6,CFL1,ERH,NAP1L1,TMED9,RAB13,SERBP1,TBCB,PTGES3,TPM3,PSMB1,SKP1,PPP1CA,EIF5,MRPL52,MORF4L1,ANP32B,ATP6V1G1,UBC,JTB,MRPL33,LAMTOR1,COX7C,MTDH,YWHAB,PDIA6,MGST1,PGAM1,STOML2,EID1,FKBP2,PABPC1,SRSF3,HMGN1,CHCHD2,PRDX6,SOD1,HNRNPC,NUCKS1,SRSF2,SUMO2,MGST3,YWHAZ,CUTA,PPP1R14B,HNRNPA2B1,CYCS,SRSF9,CD63,SNRPD1,SRSF7
HPA	thyroid gland	HPA:0590000	FALSE	3.835089309464978e-7	6.4162245179845705	7131	99	90	11019	SNF8,ENY2,SEC61B,PRDX5,PARK7,NDUFS8,ARPC3,NQO1,NOP10,POMP,PRELID1,ARL6IP4,GADD45GIP1,RNF7,SET,YWHAQ,PFDN2,CLTA,DNPH1,GUK1,C1ORF43,MORF4L2,NUTF2,P4HB,SUMO1,SF3B6,LAMTOR2,PSMC5,MZT2A,HMGB1,RANBP1,CIB1,RBM8A,BANF1,TXNDC17,ARPC2,CYC1,HSP90AB1,UQCRQ,PSMB6,CFL1,ERH,NAP1L1,TMED9,RAB13,SERBP1,TBCB,PTGES3,TPM3,PSMB1,SKP1,PPP1CA,EIF5,MRPL52,MORF4L1,ANP32B,ATP6V1G1,UBC,JTB,MRPL33,LAMTOR1,COX7C,MTDH,YWHAB,PDIA6,MGST1,PGAM1,STOML2,EID1,FKBP2,PABPC1,SRSF3,HMGN1,CHCHD2,PRDX6,SOD1,HNRNPC,NUCKS1,SRSF2,SUMO2,MGST3,YWHAZ,CUTA,PPP1R14B,HNRNPA2B1,CYCS,SRSF9,CD63,SNRPD1,SRSF7
HPA	seminal vesicle	HPA:0430000	FALSE	4.240253372699435e-7	6.372608191738037	6828	99	88	11019	SNF8,ENY2,SEC61B,PRDX5,PARK7,NDUFS8,ARPC3,NQO1,NOP10,POMP,PRELID1,ARL6IP4,GADD45GIP1,RNF7,SET,YWHAQ,PFDN2,CLTA,DNPH1,GUK1,C1ORF43,MORF4L2,NUTF2,P4HB,ITGB1,SUMO1,SF3B6,LAMTOR2,PSMC5,MZT2A,HMGB1,CIB1,RBM8A,BANF1,TXNDC17,ARPC2,CYC1,UQCRQ,PSMB6,CFL1,ERH,NAP1L1,TMED9,RAB13,SERBP1,TBCB,PTGES3,TPM3,PSMB1,SKP1,PPP1CA,EIF5,MRPL52,ANP32B,ATP6V1G1,UBC,JTB,MRPL33,LAMTOR1,COX7C,MTDH,YWHAB,PDIA6,MGST1,PGAM1,STOML2,EID1,FKBP2,PABPC1,SRSF3,HMGN1,CHCHD2,PRDX6,SOD1,HNRNPC,NUCKS1,SRSF2,SUMO2,MGST3,YWHAZ,CUTA,PPP1R14B,HNRNPA2B1,CYCS,SRSF9,CD63,SNRPD1,SRSF7
HPA	seminal vesicle; glandular cells[‚â•Low]	HPA:0430051	FALSE	4.240253372699435e-7	6.372608191738037	6828	99	88	11019	SNF8,ENY2,SEC61B,PRDX5,PARK7,NDUFS8,ARPC3,NQO1,NOP10,POMP,PRELID1,ARL6IP4,GADD45GIP1,RNF7,SET,YWHAQ,PFDN2,CLTA,DNPH1,GUK1,C1ORF43,MORF4L2,NUTF2,P4HB,ITGB1,SUMO1,SF3B6,LAMTOR2,PSMC5,MZT2A,HMGB1,CIB1,RBM8A,BANF1,TXNDC17,ARPC2,CYC1,UQCRQ,PSMB6,CFL1,ERH,NAP1L1,TMED9,RAB13,SERBP1,TBCB,PTGES3,TPM3,PSMB1,SKP1,PPP1CA,EIF5,MRPL52,ANP32B,ATP6V1G1,UBC,JTB,MRPL33,LAMTOR1,COX7C,MTDH,YWHAB,PDIA6,MGST1,PGAM1,STOML2,EID1,FKBP2,PABPC1,SRSF3,HMGN1,CHCHD2,PRDX6,SOD1,HNRNPC,NUCKS1,SRSF2,SUMO2,MGST3,YWHAZ,CUTA,PPP1R14B,HNRNPA2B1,CYCS,SRSF9,CD63,SNRPD1,SRSF7
HPA	tonsil; non-germinal center cells[‚â•Low]	HPA:0600441	FALSE	4.592067527602835e-7	6.337991734144565	6117	99	83	11019	SNF8,ENY2,PRDX5,PARK7,ARPC3,NOP10,POMP,PRELID1,ARL6IP4,GADD45GIP1,ARPC1B,RNF7,SET,FABP5,SH3BGRL3,YWHAQ,PFDN2,CLTA,DNPH1,C1ORF43,MORF4L2,P4HB,SUMO1,SF3B6,LAMTOR2,PSMC5,HMGB1,RANBP1,RBM8A,BANF1,TXNDC17,ARPC2,CYC1,HSP90AB1,ITGAE,UQCRQ,PSMB6,CFL1,ERH,NAP1L1,TMED9,SERBP1,TBCB,PTGES3,PSMB1,SKP1,PPP1CA,EIF5,MRPL52,MORF4L1,ANP32B,ATP6V1G1,UBC,JTB,MRPL33,LAMTOR1,COX7C,MTDH,YWHAB,PDIA6,PGAM1,STOML2,EID1,FKBP2,PABPC1,SRSF3,HMGN1,CHCHD2,PRDX6,SOD1,HNRNPC,NUCKS1,SRSF2,SUMO2,YWHAZ,CUTA,PPP1R14B,HNRNPA2B1,CYCS,SRSF9,CD63,SNRPD1,SRSF7
HPA	cerebral cortex; endothelial cells[‚â•Low]	HPA:0100201	FALSE	4.815786232819531e-7	6.317332799152089	4634	99	71	11019	SNF8,ENY2,PARK7,ARPC3,NQO1,POMP,BSG,ARL6IP4,ARPC1B,RNF7,SET,PFDN2,GUK1,C1ORF43,MORF4L2,P4HB,ITGB1,SUMO1,LAMTOR2,PSMC5,MZT2A,HMGB1,CIB1,RBM8A,BANF1,ARPC2,CYC1,HSP90AB1,UQCRQ,PSMB6,ERH,TMED9,RAB13,SERBP1,TBCB,PTGES3,TPM3,PSMB1,PPP1CA,EIF5,MRPL52,MORF4L1,ANP32B,ATP6V1G1,UBC,JTB,MRPL33,LAMTOR1,COX7C,MTDH,YWHAB,PDIA6,STOML2,EID1,PABPC1,SRSF3,HMGN1,CHCHD2,PRDX6,SOD1,HNRNPC,NUCKS1,SRSF2,SUMO2,YWHAZ,CUTA,PPP1R14B,HNRNPA2B1,CYCS,SNRPD1,SRSF7
HPA	stomach 1	HPA:0540000	FALSE	4.989223124402509e-7	6.3019670734250255	7664	99	93	11019	SNF8,ENY2,SEC61B,PRDX5,PARK7,NDUFS8,ARPC3,NQO1,NOP10,POMP,PRELID1,BSG,ARL6IP4,GADD45GIP1,ARPC1B,RNF7,SET,FABP5,SH3BGRL3,YWHAQ,PFDN2,CLTA,DNPH1,GUK1,C1ORF43,MORF4L2,NUTF2,P4HB,SUMO1,SF3B6,LAMTOR2,PSMC5,MZT2A,HMGB1,CIB1,RBM8A,BANF1,TXNDC17,ARPC2,CYC1,HSP90AB1,UQCRQ,PSMB6,CFL1,ERH,NAP1L1,TMED9,RAB13,SERBP1,TBCB,PTGES3,TPM3,PSMB1,SKP1,PPP1CA,EIF5,MRPL52,MORF4L1,ANP32B,ATP6V1G1,UBC,JTB,MRPL33,LAMTOR1,COX7C,MTDH,YWHAB,PDIA6,MGST1,PGAM1,STOML2,EID1,FKBP2,PABPC1,SRSF3,HMGN1,CHCHD2,PRDX6,SOD1,HNRNPC,NUCKS1,SRSF2,SUMO2,MGST3,YWHAZ,CUTA,PPP1R14B,HNRNPA2B1,CYCS,SRSF9,CD63,SNRPD1,SRSF7
HPA	stomach 1; glandular cells[‚â•Low]	HPA:0540051	FALSE	4.989223124402509e-7	6.3019670734250255	7664	99	93	11019	SNF8,ENY2,SEC61B,PRDX5,PARK7,NDUFS8,ARPC3,NQO1,NOP10,POMP,PRELID1,BSG,ARL6IP4,GADD45GIP1,ARPC1B,RNF7,SET,FABP5,SH3BGRL3,YWHAQ,PFDN2,CLTA,DNPH1,GUK1,C1ORF43,MORF4L2,NUTF2,P4HB,SUMO1,SF3B6,LAMTOR2,PSMC5,MZT2A,HMGB1,CIB1,RBM8A,BANF1,TXNDC17,ARPC2,CYC1,HSP90AB1,UQCRQ,PSMB6,CFL1,ERH,NAP1L1,TMED9,RAB13,SERBP1,TBCB,PTGES3,TPM3,PSMB1,SKP1,PPP1CA,EIF5,MRPL52,MORF4L1,ANP32B,ATP6V1G1,UBC,JTB,MRPL33,LAMTOR1,COX7C,MTDH,YWHAB,PDIA6,MGST1,PGAM1,STOML2,EID1,FKBP2,PABPC1,SRSF3,HMGN1,CHCHD2,PRDX6,SOD1,HNRNPC,NUCKS1,SRSF2,SUMO2,MGST3,YWHAZ,CUTA,PPP1R14B,HNRNPA2B1,CYCS,SRSF9,CD63,SNRPD1,SRSF7
HPA	seminal vesicle; glandular cells[‚â•Medium]	HPA:0430052	FALSE	5.75888632402108e-7	6.2396614940239425	5238	99	76	11019	SNF8,SEC61B,PRDX5,PARK7,NDUFS8,NOP10,POMP,PRELID1,ARL6IP4,GADD45GIP1,RNF7,SET,PFDN2,CLTA,DNPH1,GUK1,C1ORF43,MORF4L2,P4HB,SUMO1,SF3B6,LAMTOR2,PSMC5,MZT2A,CIB1,RBM8A,BANF1,ARPC2,CYC1,UQCRQ,PSMB6,ERH,NAP1L1,TMED9,RAB13,SERBP1,PTGES3,PSMB1,SKP1,PPP1CA,EIF5,MRPL52,ANP32B,ATP6V1G1,UBC,JTB,MRPL33,LAMTOR1,COX7C,MTDH,YWHAB,PDIA6,PGAM1,STOML2,EID1,FKBP2,PABPC1,SRSF3,HMGN1,CHCHD2,PRDX6,SOD1,HNRNPC,NUCKS1,SRSF2,SUMO2,MGST3,YWHAZ,CUTA,PPP1R14B,HNRNPA2B1,CYCS,SRSF9,CD63,SNRPD1,SRSF7
HPA	stomach 2; glandular cells[‚â•Medium]	HPA:0550052	FALSE	6.230867234124199e-7	6.205451502492878	6284	99	84	11019	SNF8,ENY2,SEC61B,PRDX5,PARK7,NDUFS8,ARPC3,NQO1,NOP10,POMP,PRELID1,BSG,ARL6IP4,GADD45GIP1,SET,PFDN2,DNPH1,GUK1,C1ORF43,MORF4L2,NUTF2,P4HB,SUMO1,SF3B6,LAMTOR2,PSMC5,MZT2A,HMGB1,RBM8A,BANF1,TXNDC17,ARPC2,CYC1,HSP90AB1,UQCRQ,PSMB6,CFL1,ERH,NAP1L1,TMED9,RAB13,SERBP1,TBCB,PTGES3,TPM3,PSMB1,PPP1CA,EIF5,MRPL52,MORF4L1,ATP6V1G1,UBC,JTB,MRPL33,LAMTOR1,COX7C,MTDH,YWHAB,PDIA6,MGST1,PGAM1,STOML2,EID1,FKBP2,PABPC1,SRSF3,HMGN1,CHCHD2,PRDX6,SOD1,HNRNPC,NUCKS1,SRSF2,SUMO2,MGST3,YWHAZ,CUTA,PPP1R14B,HNRNPA2B1,CYCS,SRSF9,CD63,SNRPD1,SRSF7
HPA	skin 2	HPA:0470000	FALSE	7.41319038499422e-7	6.12999	7036	99	89	11019	SNF8,ENY2,SEC61B,PRDX5,PARK7,KRT10,NQO1,NOP10,POMP,BSG,ARL6IP4,GADD45GIP1,RNF7,SET,FABP5,YWHAQ,PFDN2,CLTA,DNPH1,GUK1,C1ORF43,MORF4L2,NUTF2,ITGB1,SUMO1,SF3B6,LAMTOR2,PSMC5,MZT2A,HMGB1,RANBP1,CIB1,RBM8A,BANF1,TXNDC17,ARPC2,CYC1,HSP90AB1,ITGAE,UQCRQ,PSMB6,CFL1,ERH,NAP1L1,TMED9,SERBP1,PTGES3,TPM3,PSMB1,SKP1,PPP1CA,EIF5,MRPL52,MORF4L1,ANP32B,ATP6V1G1,UBC,JTB,MRPL33,LAMTOR1,COX7C,MTDH,YWHAB,PDIA6,MGST1,PGAM1,STOML2,EID1,FKBP2,PABPC1,SRSF3,HMGN1,CHCHD2,PRDX6,SOD1,HNRNPC,NUCKS1,SRSF2,SUMO2,MGST3,YWHAZ,CUTA,PPP1R14B,HNRNPA2B1,CYCS,SRSF9,CD63,SNRPD1,SRSF7
HPA	cervix	HPA:0630000	FALSE	1.21338e-06	5.916002921753243	6930	99	88	11019	SNF8,ENY2,SEC61B,PRDX5,PARK7,NQO1,NOP10,POMP,PRELID1,BSG,ARL6IP4,GADD45GIP1,RNF7,SET,FABP5,YWHAQ,PFDN2,CLTA,DNPH1,GUK1,C1ORF43,MORF4L2,NUTF2,P4HB,SUMO1,SF3B6,LAMTOR2,PSMC5,MZT2A,HMGB1,RANBP1,CIB1,RBM8A,BANF1,TXNDC17,ARPC2,CYC1,HSP90AB1,UQCRQ,PSMB6,CFL1,ERH,NAP1L1,TMED9,SERBP1,TBCB,PTGES3,TPM3,PSMB1,SKP1,PPP1CA,EIF5,MRPL52,MORF4L1,ANP32B,ATP6V1G1,UBC,JTB,MRPL33,HSP90AA1,LAMTOR1,COX7C,MTDH,YWHAB,PDIA6,MGST1,PGAM1,STOML2,EID1,PABPC1,SRSF3,HMGN1,CHCHD2,PRDX6,SOD1,HNRNPC,NUCKS1,SRSF2,SUMO2,YWHAZ,CUTA,PPP1R14B,HNRNPA2B1,CYCS,SRSF9,CD63,SNRPD1,SRSF7
HPA	stomach 1; glandular cells[‚â•Medium]	HPA:0540052	FALSE	1.24218e-06	5.905816228433587	6351	99	84	11019	SNF8,ENY2,SEC61B,PRDX5,PARK7,NDUFS8,ARPC3,NQO1,NOP10,POMP,PRELID1,BSG,ARL6IP4,GADD45GIP1,SET,PFDN2,CLTA,DNPH1,GUK1,C1ORF43,MORF4L2,NUTF2,P4HB,SUMO1,SF3B6,LAMTOR2,PSMC5,MZT2A,HMGB1,RBM8A,BANF1,TXNDC17,ARPC2,CYC1,HSP90AB1,UQCRQ,PSMB6,ERH,NAP1L1,TMED9,RAB13,SERBP1,TBCB,PTGES3,TPM3,PSMB1,PPP1CA,EIF5,MRPL52,MORF4L1,ATP6V1G1,UBC,JTB,MRPL33,LAMTOR1,COX7C,MTDH,YWHAB,PDIA6,MGST1,PGAM1,STOML2,EID1,FKBP2,PABPC1,SRSF3,HMGN1,CHCHD2,PRDX6,SOD1,HNRNPC,NUCKS1,SRSF2,SUMO2,MGST3,YWHAZ,CUTA,PPP1R14B,HNRNPA2B1,CYCS,SRSF9,CD63,SNRPD1,SRSF7
HPA	skin 1	HPA:0460000	FALSE	1.25824e-06	5.900235897200618	7246	99	90	11019	SNF8,ENY2,SEC61B,PRDX5,PARK7,KRT10,ARPC3,NQO1,NOP10,POMP,PRELID1,BSG,ARL6IP4,GADD45GIP1,ARPC1B,RNF7,SET,FABP5,SH3BGRL3,YWHAQ,PFDN2,CLTA,GUK1,C1ORF43,MORF4L2,NUTF2,P4HB,ITGB1,SUMO1,SF3B6,LAMTOR2,PSMC5,MZT2A,HMGB1,CIB1,RBM8A,BANF1,TXNDC17,ARPC2,CYC1,HSP90AB1,ITGAE,UQCRQ,PSMB6,CFL1,ERH,NAP1L1,TMED9,RAB13,SERBP1,TBCB,PTGES3,TPM3,PSMB1,SKP1,PPP1CA,EIF5,MRPL52,MORF4L1,ANP32B,ATP6V1G1,UBC,JTB,LAMTOR1,COX7C,MTDH,YWHAB,PDIA6,PGAM1,STOML2,EID1,PABPC1,SRSF3,HMGN1,CHCHD2,PRDX6,SOD1,HNRNPC,NUCKS1,SRSF2,SUMO2,YWHAZ,CUTA,PPP1R14B,HNRNPA2B1,CYCS,SRSF9,CD63,SNRPD1,SRSF7
HPA	skin 1; cells in granular layer[High]	HPA:0460183	FALSE	1.26761e-06	5.897013452638021	248	99	15	11019	SET,FABP5,MORF4L2,HMGB1,RBM8A,UBC,YWHAB,SRSF3,HMGN1,HNRNPC,SUMO2,HNRNPA2B1,CYCS,SRSF9,SRSF7
HPA	skin 2; cells in spinous layer[High]	HPA:0471413	FALSE	1.26761e-06	5.897013452638021	248	99	15	11019	SET,FABP5,MORF4L2,RBM8A,SERBP1,EIF5,UBC,YWHAB,STOML2,SRSF3,HMGN1,HNRNPC,SUMO2,CYCS,SRSF9
HPA	cervix; glandular cells[‚â•Low]	HPA:0630051	FALSE	1.33671e-06	5.873963610184673	5692	99	79	11019	SNF8,ENY2,PRDX5,PARK7,NQO1,NOP10,ARL6IP4,GADD45GIP1,RNF7,SET,YWHAQ,PFDN2,CLTA,DNPH1,GUK1,C1ORF43,MORF4L2,NUTF2,P4HB,SUMO1,SF3B6,LAMTOR2,PSMC5,MZT2A,HMGB1,RANBP1,CIB1,RBM8A,BANF1,TXNDC17,ARPC2,CYC1,HSP90AB1,UQCRQ,PSMB6,CFL1,ERH,NAP1L1,TMED9,TBCB,PTGES3,TPM3,PSMB1,SKP1,PPP1CA,EIF5,MRPL52,MORF4L1,ANP32B,ATP6V1G1,UBC,JTB,MRPL33,HSP90AA1,LAMTOR1,COX7C,MTDH,YWHAB,PDIA6,PGAM1,STOML2,EID1,SRSF3,HMGN1,CHCHD2,PRDX6,SOD1,HNRNPC,NUCKS1,SUMO2,YWHAZ,CUTA,PPP1R14B,HNRNPA2B1,CYCS,SRSF9,CD63,SNRPD1,SRSF7
HPA	endometrium 1; cells in endometrial stroma[‚â•Low]	HPA:0160251	FALSE	1.51052e-06	5.82087	4077	99	65	11019	PARK7,ARPC3,PRELID1,ARL6IP4,GADD45GIP1,SET,YWHAQ,CLTA,GUK1,C1ORF43,MORF4L2,P4HB,SUMO1,LAMTOR2,PSMC5,MZT2A,HMGB1,RANBP1,CIB1,RBM8A,BANF1,TXNDC17,ARPC2,CYC1,HSP90AB1,PSMB6,ERH,NAP1L1,TMED9,RAB13,SERBP1,PTGES3,TPM3,PSMB1,SKP1,EIF5,MRPL52,MORF4L1,ANP32B,ATP6V1G1,UBC,JTB,LAMTOR1,COX7C,MTDH,YWHAB,PDIA6,STOML2,PABPC1,SRSF3,HMGN1,CHCHD2,PRDX6,SOD1,HNRNPC,NUCKS1,SRSF2,SUMO2,YWHAZ,CUTA,PPP1R14B,HNRNPA2B1,CYCS,SRSF9,SRSF7
HPA	skin 1; hair follicles[‚â•Medium]	HPA:0461452	FALSE	1.61608e-06	5.791536341249435	293	99	16	11019	NOP10,GADD45GIP1,SET,MORF4L2,P4HB,ANP32B,ATP6V1G1,UBC,YWHAB,STOML2,PABPC1,PRDX6,HNRNPC,NUCKS1,SUMO2,HNRNPA2B1
HPA	breast; glandular cells[‚â•Low]	HPA:0050051	FALSE	1.69976e-06	5.769613505653261	6813	99	87	11019	SNF8,ENY2,SEC61B,PRDX5,PARK7,ARPC3,NQO1,NOP10,POMP,PRELID1,ARL6IP4,GADD45GIP1,ARPC1B,RNF7,SET,YWHAQ,PFDN2,CLTA,DNPH1,GUK1,C1ORF43,MORF4L2,NUTF2,P4HB,SUMO1,SF3B6,LAMTOR2,PSMC5,MZT2A,HMGB1,RANBP1,CIB1,RBM8A,BANF1,TXNDC17,ARPC2,CYC1,HSP90AB1,UQCRQ,PSMB6,CFL1,ERH,NAP1L1,TMED9,RAB13,SERBP1,TBCB,PTGES3,TPM3,PSMB1,SKP1,EIF5,MRPL52,MORF4L1,ANP32B,ATP6V1G1,UBC,JTB,MRPL33,HSP90AA1,LAMTOR1,COX7C,MTDH,YWHAB,PDIA6,MGST1,STOML2,EID1,PABPC1,SRSF3,HMGN1,CHCHD2,PRDX6,SOD1,HNRNPC,NUCKS1,SRSF2,SUMO2,MGST3,YWHAZ,CUTA,PPP1R14B,HNRNPA2B1,CYCS,SRSF9,SNRPD1,SRSF7
HPA	oral mucosa; squamous epithelial cells[‚â•Low]	HPA:0330221	FALSE	1.94219e-06	5.711709171058472	6257	99	83	11019	SNF8,ENY2,SEC61B,PRDX5,PARK7,ARPC3,NQO1,NOP10,POMP,PRELID1,BSG,ARL6IP4,GADD45GIP1,SET,FABP5,YWHAQ,PFDN2,DNPH1,GUK1,C1ORF43,MORF4L2,NUTF2,P4HB,SUMO1,SF3B6,LAMTOR2,PSMC5,MZT2A,HMGB1,RANBP1,CIB1,RBM8A,BANF1,TXNDC17,ARPC2,CYC1,HSP90AB1,UQCRQ,PSMB6,CFL1,ERH,NAP1L1,TMED9,SERBP1,PTGES3,TPM3,PSMB1,SKP1,PPP1CA,EIF5,MRPL52,MORF4L1,ANP32B,ATP6V1G1,UBC,JTB,MRPL33,LAMTOR1,COX7C,MTDH,YWHAB,PDIA6,PGAM1,STOML2,EID1,PABPC1,SRSF3,HMGN1,CHCHD2,PRDX6,SOD1,HNRNPC,NUCKS1,SRSF2,SUMO2,YWHAZ,CUTA,PPP1R14B,HNRNPA2B1,CYCS,SRSF9,SNRPD1,SRSF7
HPA	oral mucosa	HPA:0330000	FALSE	1.94219e-06	5.711709171058472	6257	99	83	11019	SNF8,ENY2,SEC61B,PRDX5,PARK7,ARPC3,NQO1,NOP10,POMP,PRELID1,BSG,ARL6IP4,GADD45GIP1,SET,FABP5,YWHAQ,PFDN2,DNPH1,GUK1,C1ORF43,MORF4L2,NUTF2,P4HB,SUMO1,SF3B6,LAMTOR2,PSMC5,MZT2A,HMGB1,RANBP1,CIB1,RBM8A,BANF1,TXNDC17,ARPC2,CYC1,HSP90AB1,UQCRQ,PSMB6,CFL1,ERH,NAP1L1,TMED9,SERBP1,PTGES3,TPM3,PSMB1,SKP1,PPP1CA,EIF5,MRPL52,MORF4L1,ANP32B,ATP6V1G1,UBC,JTB,MRPL33,LAMTOR1,COX7C,MTDH,YWHAB,PDIA6,PGAM1,STOML2,EID1,PABPC1,SRSF3,HMGN1,CHCHD2,PRDX6,SOD1,HNRNPC,NUCKS1,SRSF2,SUMO2,YWHAZ,CUTA,PPP1R14B,HNRNPA2B1,CYCS,SRSF9,SNRPD1,SRSF7
HPA	thyroid gland; glandular cells[‚â•Medium]	HPA:0590052	FALSE	1.95403e-06	5.70907	5602	99	78	11019	SNF8,ENY2,PRDX5,PARK7,ARPC3,NQO1,POMP,PRELID1,ARL6IP4,GADD45GIP1,RNF7,SET,PFDN2,CLTA,DNPH1,GUK1,C1ORF43,MORF4L2,NUTF2,P4HB,SUMO1,SF3B6,LAMTOR2,PSMC5,MZT2A,HMGB1,RBM8A,BANF1,TXNDC17,ARPC2,CYC1,HSP90AB1,UQCRQ,PSMB6,ERH,NAP1L1,TMED9,RAB13,SERBP1,TPM3,PSMB1,SKP1,EIF5,MRPL52,MORF4L1,ANP32B,ATP6V1G1,UBC,JTB,MRPL33,LAMTOR1,COX7C,MTDH,YWHAB,PDIA6,MGST1,PGAM1,STOML2,EID1,FKBP2,SRSF3,HMGN1,CHCHD2,PRDX6,SOD1,HNRNPC,NUCKS1,SRSF2,SUMO2,YWHAZ,CUTA,PPP1R14B,HNRNPA2B1,CYCS,SRSF9,CD63,SNRPD1,SRSF7
HPA	urinary bladder; urothelial cells[High]	HPA:0610833	FALSE	2.05645e-06	5.686882772732812	2038	99	43	11019	SEC61B,ARPC3,POMP,ARL6IP4,SET,CLTA,MORF4L2,P4HB,SUMO1,SF3B6,LAMTOR2,PSMC5,HMGB1,RBM8A,TXNDC17,ARPC2,CYC1,HSP90AB1,PSMB6,ERH,NAP1L1,TMED9,SERBP1,ANP32B,UBC,MRPL33,LAMTOR1,COX7C,MTDH,YWHAB,STOML2,PABPC1,SRSF3,HMGN1,CHCHD2,HNRNPC,NUCKS1,SRSF2,SUMO2,YWHAZ,PPP1R14B,HNRNPA2B1,CYCS
HPA	endometrium 1; cells in endometrial stroma[‚â•Medium]	HPA:0160252	FALSE	3.18698e-06	5.496621303008006	2234	99	45	11019	PARK7,ARPC3,ARL6IP4,SET,GUK1,C1ORF43,MORF4L2,SUMO1,LAMTOR2,PSMC5,HMGB1,RBM8A,BANF1,ARPC2,CYC1,ERH,NAP1L1,SERBP1,TPM3,SKP1,EIF5,MRPL52,ANP32B,UBC,LAMTOR1,COX7C,MTDH,YWHAB,PDIA6,STOML2,PABPC1,SRSF3,HMGN1,PRDX6,SOD1,HNRNPC,NUCKS1,SRSF2,SUMO2,YWHAZ,CUTA,PPP1R14B,HNRNPA2B1,CYCS,SRSF9
HPA	breast	HPA:0050000	FALSE	3.35221e-06	5.474669207572301	7185	99	89	11019	SNF8,ENY2,SEC61B,PRDX5,PARK7,ARPC3,NQO1,NOP10,POMP,PRELID1,ARL6IP4,GADD45GIP1,ARPC1B,RNF7,SET,SH3BGRL3,YWHAQ,PFDN2,CLTA,DNPH1,GUK1,C1ORF43,MORF4L2,NUTF2,P4HB,ITGB1,SUMO1,SF3B6,LAMTOR2,PSMC5,MZT2A,HMGB1,RANBP1,CIB1,RBM8A,BANF1,TXNDC17,ARPC2,CYC1,HSP90AB1,UQCRQ,PSMB6,CFL1,ERH,NAP1L1,TMED9,RAB13,SERBP1,TBCB,PTGES3,TPM3,PSMB1,SKP1,EIF5,MRPL52,MORF4L1,ANP32B,ATP6V1G1,UBC,JTB,MRPL33,HSP90AA1,LAMTOR1,COX7C,MTDH,YWHAB,PDIA6,MGST1,STOML2,EID1,PABPC1,SRSF3,HMGN1,CHCHD2,PRDX6,SOD1,HNRNPC,NUCKS1,SRSF2,SUMO2,MGST3,YWHAZ,CUTA,PPP1R14B,HNRNPA2B1,CYCS,SRSF9,SNRPD1,SRSF7
HPA	lymph node; non-germinal center cells[‚â•Low]	HPA:0310441	FALSE	4.03461e-06	5.394198298671997	6061	99	81	11019	SNF8,ENY2,SEC61B,PRDX5,PARK7,ARPC3,NOP10,POMP,PRELID1,ARL6IP4,GADD45GIP1,ARPC1B,RNF7,SET,SH3BGRL3,YWHAQ,PFDN2,CLTA,DNPH1,GUK1,C1ORF43,MORF4L2,P4HB,SUMO1,SF3B6,LAMTOR2,PSMC5,HMGB1,RANBP1,RBM8A,BANF1,TXNDC17,ARPC2,CYC1,HSP90AB1,UQCRQ,PSMB6,CFL1,ERH,NAP1L1,TMED9,SERBP1,TBCB,PTGES3,PSMB1,SKP1,EIF5,MRPL52,MORF4L1,ANP32B,ATP6V1G1,UBC,JTB,MRPL33,LAMTOR1,COX7C,MTDH,YWHAB,PDIA6,MGST1,STOML2,EID1,FKBP2,PABPC1,SRSF3,HMGN1,CHCHD2,PRDX6,SOD1,HNRNPC,NUCKS1,SRSF2,SUMO2,YWHAZ,CUTA,PPP1R14B,HNRNPA2B1,CYCS,CD63,SNRPD1,SRSF7
HPA	gallbladder; glandular cells[High]	HPA:0220053	FALSE	4.18439e-06	5.378367906447905	2874	99	52	11019	SNF8,PRDX5,NQO1,POMP,PRELID1,ARL6IP4,GADD45GIP1,SET,DNPH1,C1ORF43,MORF4L2,NUTF2,P4HB,SUMO1,SF3B6,LAMTOR2,PSMC5,HMGB1,RBM8A,TXNDC17,ARPC2,UQCRQ,PSMB6,ERH,NAP1L1,TMED9,SERBP1,PSMB1,EIF5,MRPL52,ANP32B,UBC,MRPL33,LAMTOR1,COX7C,MTDH,YWHAB,PDIA6,STOML2,EID1,SRSF3,HMGN1,CHCHD2,HNRNPC,NUCKS1,SRSF2,SUMO2,YWHAZ,PPP1R14B,HNRNPA2B1,CYCS,SRSF9
HPA	skin 2; lymphocytes[High]	HPA:0471473	FALSE	4.53036e-06	5.343867705971224	456	99	19	11019	SET,MORF4L2,HMGB1,RBM8A,BANF1,PSMB6,SERBP1,PSMB1,ANP32B,ATP6V1G1,UBC,MTDH,YWHAB,STOML2,SRSF3,HMGN1,HNRNPC,SUMO2,HNRNPA2B1
HPA	skin 1; hair follicles[‚â•Low]	HPA:0461451	FALSE	6.04461e-06	5.2186314947877985	367	99	17	11019	NOP10,GADD45GIP1,SET,MORF4L2,P4HB,BANF1,ANP32B,ATP6V1G1,UBC,YWHAB,STOML2,PABPC1,PRDX6,HNRNPC,NUCKS1,SUMO2,HNRNPA2B1
HPA	breast; glandular cells[‚â•Medium]	HPA:0050052	FALSE	6.40841e-06	5.193249702529278	5109	99	73	11019	ENY2,SEC61B,PRDX5,PARK7,ARPC3,NQO1,NOP10,ARL6IP4,GADD45GIP1,SET,YWHAQ,PFDN2,GUK1,C1ORF43,MORF4L2,NUTF2,P4HB,SUMO1,SF3B6,LAMTOR2,PSMC5,MZT2A,HMGB1,RANBP1,CIB1,RBM8A,BANF1,ARPC2,CYC1,HSP90AB1,UQCRQ,PSMB6,ERH,NAP1L1,TMED9,SERBP1,TBCB,TPM3,SKP1,EIF5,MRPL52,MORF4L1,ANP32B,ATP6V1G1,UBC,JTB,MRPL33,LAMTOR1,COX7C,MTDH,YWHAB,PDIA6,MGST1,STOML2,EID1,PABPC1,SRSF3,HMGN1,CHCHD2,PRDX6,SOD1,HNRNPC,NUCKS1,SRSF2,SUMO2,YWHAZ,CUTA,PPP1R14B,HNRNPA2B1,CYCS,SRSF9,SNRPD1,SRSF7
HPA	pancreas	HPA:0350000	FALSE	6.43199e-06	5.191654650529066	7409	99	90	11019	SNF8,ENY2,SEC61B,PRDX5,PARK7,NDUFS8,ARPC3,NQO1,NOP10,POMP,PRELID1,BSG,ARL6IP4,GADD45GIP1,RNF7,SET,SH3BGRL3,YWHAQ,PFDN2,CLTA,DNPH1,GUK1,C1ORF43,MORF4L2,NUTF2,P4HB,SUMO1,SF3B6,LAMTOR2,PSMC5,MZT2A,HMGB1,CIB1,RBM8A,BANF1,TXNDC17,ARPC2,CYC1,HSP90AB1,UQCRQ,PSMB6,ERH,NAP1L1,TMED9,RAB13,SERBP1,TBCB,PTGES3,TPM3,PSMB1,SKP1,PPP1CA,EIF5,MRPL52,MORF4L1,ANP32B,ATP6V1G1,UBC,JTB,MRPL33,LAMTOR1,COX7C,MTDH,YWHAB,PDIA6,MGST1,PGAM1,STOML2,EID1,FKBP2,PABPC1,SRSF3,HMGN1,CHCHD2,PRDX6,SOD1,HNRNPC,NUCKS1,SRSF2,SUMO2,MGST3,YWHAZ,CUTA,PPP1R14B,HNRNPA2B1,CYCS,SRSF9,CD63,SNRPD1,SRSF7
HPA	skin 2; fibrohistiocytic cells[High]	HPA:0471443	FALSE	6.64738e-06	5.177349545037898	467	99	19	11019	SET,DNPH1,MORF4L2,HMGB1,RBM8A,PSMB6,SERBP1,ANP32B,ATP6V1G1,UBC,MTDH,YWHAB,PDIA6,FKBP2,SRSF3,HMGN1,NUCKS1,SUMO2,CD63
HPA	prostate; glandular cells[‚â•Low]	HPA:0390051	FALSE	7.84308e-06	5.105513180494498	6677	99	85	11019	SNF8,ENY2,SEC61B,PRDX5,PARK7,NDUFS8,ARPC3,POMP,PRELID1,BSG,ARL6IP4,GADD45GIP1,RNF7,SET,YWHAQ,PFDN2,CLTA,DNPH1,GUK1,C1ORF43,MORF4L2,P4HB,SUMO1,SF3B6,LAMTOR2,PSMC5,MZT2A,HMGB1,CIB1,RBM8A,BANF1,TXNDC17,ARPC2,CYC1,HSP90AB1,UQCRQ,PSMB6,CFL1,ERH,NAP1L1,TMED9,RAB13,SERBP1,TBCB,PTGES3,TPM3,PSMB1,SKP1,EIF5,MRPL52,MORF4L1,ANP32B,ATP6V1G1,UBC,JTB,MRPL33,LAMTOR1,COX7C,MTDH,YWHAB,PDIA6,MGST1,PGAM1,STOML2,EID1,PABPC1,SRSF3,HMGN1,CHCHD2,PRDX6,SOD1,HNRNPC,NUCKS1,SRSF2,SUMO2,MGST3,YWHAZ,CUTA,PPP1R14B,HNRNPA2B1,CYCS,SRSF9,CD63,SNRPD1,SRSF7
HPA	prostate	HPA:0390000	FALSE	7.84308e-06	5.105513180494498	6677	99	85	11019	SNF8,ENY2,SEC61B,PRDX5,PARK7,NDUFS8,ARPC3,POMP,PRELID1,BSG,ARL6IP4,GADD45GIP1,RNF7,SET,YWHAQ,PFDN2,CLTA,DNPH1,GUK1,C1ORF43,MORF4L2,P4HB,SUMO1,SF3B6,LAMTOR2,PSMC5,MZT2A,HMGB1,CIB1,RBM8A,BANF1,TXNDC17,ARPC2,CYC1,HSP90AB1,UQCRQ,PSMB6,CFL1,ERH,NAP1L1,TMED9,RAB13,SERBP1,TBCB,PTGES3,TPM3,PSMB1,SKP1,EIF5,MRPL52,MORF4L1,ANP32B,ATP6V1G1,UBC,JTB,MRPL33,LAMTOR1,COX7C,MTDH,YWHAB,PDIA6,MGST1,PGAM1,STOML2,EID1,PABPC1,SRSF3,HMGN1,CHCHD2,PRDX6,SOD1,HNRNPC,NUCKS1,SRSF2,SUMO2,MGST3,YWHAZ,CUTA,PPP1R14B,HNRNPA2B1,CYCS,SRSF9,CD63,SNRPD1,SRSF7
HPA	hippocampus; neuronal cells[‚â•Medium]	HPA:0250132	FALSE	8.0969e-06	5.091681456613233	4230	99	65	11019	SNF8,ENY2,SEC61B,PARK7,NDUFS8,ARPC3,NOP10,POMP,ARL6IP4,SET,YWHAQ,DNPH1,GUK1,C1ORF43,MORF4L2,P4HB,SUMO1,SF3B6,PSMC5,MZT2A,RBM8A,BANF1,TXNDC17,ARPC2,CYC1,HSP90AB1,UQCRQ,PSMB6,ERH,NAP1L1,TMED9,SERBP1,TPM3,PSMB1,SKP1,PPP1CA,EIF5,MRPL52,MORF4L1,ANP32B,UBC,JTB,MRPL33,LAMTOR1,COX7C,MTDH,RTN4,YWHAB,PDIA6,PGAM1,STOML2,FKBP2,PABPC1,SRSF3,PRDX6,SOD1,HNRNPC,NUCKS1,SRSF2,YWHAZ,HNRNPA2B1,CYCS,SRSF9,SNRPD1,SRSF7
HPA	adrenal gland; glandular cells[‚â•Medium]	HPA:0020052	FALSE	9.61147e-06	5.017210272336769	6018	99	80	11019	SNF8,ENY2,PRDX5,PARK7,NDUFS8,ARPC3,NQO1,NOP10,POMP,PRELID1,ARL6IP4,GADD45GIP1,RNF7,SET,YWHAQ,PFDN2,CLTA,DNPH1,GUK1,C1ORF43,MORF4L2,NUTF2,P4HB,SUMO1,SF3B6,PSMC5,HMGB1,RANBP1,CIB1,RBM8A,BANF1,TXNDC17,ARPC2,CYC1,HSP90AB1,UQCRQ,PSMB6,ERH,NAP1L1,TMED9,SERBP1,PTGES3,TPM3,PSMB1,SKP1,EIF5,MRPL52,MORF4L1,ANP32B,ATP6V1G1,UBC,JTB,MRPL33,LAMTOR1,COX7C,MTDH,YWHAB,PDIA6,MGST1,PGAM1,STOML2,EID1,SRSF3,HMGN1,CHCHD2,PRDX6,SOD1,HNRNPC,NUCKS1,SRSF2,SUMO2,MGST3,YWHAZ,CUTA,PPP1R14B,HNRNPA2B1,CYCS,SRSF9,SNRPD1,SRSF7
HPA	endometrium 1; glandular cells[‚â•Medium]	HPA:0160052	FALSE	1.0175e-05	4.992466458933379	5155	99	73	11019	SNF8,SEC61B,PRDX5,PARK7,NDUFS8,NQO1,NOP10,PRELID1,BSG,ARL6IP4,GADD45GIP1,RNF7,SET,YWHAQ,PFDN2,CLTA,GUK1,C1ORF43,MORF4L2,P4HB,SUMO1,LAMTOR2,PSMC5,MZT2A,HMGB1,RANBP1,CIB1,RBM8A,BANF1,ARPC2,CYC1,HSP90AB1,UQCRQ,PSMB6,ERH,NAP1L1,TMED9,RAB13,SERBP1,TBCB,TPM3,PSMB1,SKP1,MRPL52,MORF4L1,ANP32B,ATP6V1G1,UBC,JTB,MRPL33,LAMTOR1,COX7C,MTDH,YWHAB,PDIA6,MGST1,STOML2,EID1,SRSF3,HMGN1,CHCHD2,PRDX6,SOD1,HNRNPC,NUCKS1,SRSF2,SUMO2,YWHAZ,CUTA,PPP1R14B,HNRNPA2B1,CYCS,SRSF9
HPA	skin 2; cells in granular layer[High]	HPA:0470183	FALSE	1.03256e-05	4.986085276053351	248	99	14	11019	SET,FABP5,MORF4L2,RBM8A,SERBP1,UBC,YWHAB,SRSF3,HMGN1,HNRNPC,SUMO2,HNRNPA2B1,CYCS,SRSF9
HPA	prostate; glandular cells[‚â•Medium]	HPA:0390052	FALSE	1.04673e-05	4.98016	4809	99	70	11019	SNF8,ENY2,PRDX5,PARK7,POMP,BSG,ARL6IP4,GADD45GIP1,SET,YWHAQ,PFDN2,CLTA,GUK1,MORF4L2,P4HB,SUMO1,LAMTOR2,PSMC5,MZT2A,HMGB1,CIB1,RBM8A,TXNDC17,ARPC2,CYC1,HSP90AB1,UQCRQ,PSMB6,ERH,NAP1L1,TMED9,RAB13,SERBP1,PTGES3,PSMB1,SKP1,EIF5,MRPL52,ANP32B,ATP6V1G1,UBC,JTB,MRPL33,LAMTOR1,COX7C,MTDH,YWHAB,PDIA6,MGST1,STOML2,EID1,PABPC1,SRSF3,HMGN1,CHCHD2,PRDX6,SOD1,HNRNPC,NUCKS1,SRSF2,SUMO2,MGST3,YWHAZ,CUTA,PPP1R14B,HNRNPA2B1,CYCS,SRSF9,CD63,SNRPD1
HPA	kidney; cells in glomeruli[‚â•Low]	HPA:0270351	FALSE	1.15797e-05	4.936303602585584	5168	99	73	11019	SNF8,ENY2,PARK7,ARPC3,NQO1,POMP,PRELID1,ARL6IP4,SET,SH3BGRL3,YWHAQ,PFDN2,DNPH1,GUK1,C1ORF43,MORF4L2,NUTF2,P4HB,ITGB1,SUMO1,SF3B6,LAMTOR2,PSMC5,MZT2A,HMGB1,RBM8A,BANF1,TXNDC17,ARPC2,CYC1,HSP90AB1,PSMB6,CFL1,ERH,NAP1L1,TMED9,RAB13,SERBP1,TPM3,PSMB1,SKP1,PPP1CA,EIF5,MRPL52,ANP32B,ATP6V1G1,UBC,MRPL33,LAMTOR1,COX7C,MTDH,YWHAB,PDIA6,STOML2,EID1,SRSF3,HMGN1,CHCHD2,PRDX6,SOD1,HNRNPC,NUCKS1,SRSF2,SUMO2,MGST3,YWHAZ,PPP1R14B,HNRNPA2B1,CYCS,SRSF9,CD63,SNRPD1,SRSF7
HPA	endometrium 2; glandular cells[‚â•Low]	HPA:0170051	FALSE	1.222e-05	4.9129299235089166	6723	99	85	11019	SNF8,ENY2,SEC61B,PRDX5,PARK7,NDUFS8,ARPC3,NQO1,NOP10,POMP,PRELID1,BSG,ARL6IP4,GADD45GIP1,RNF7,SET,YWHAQ,PFDN2,CLTA,DNPH1,GUK1,C1ORF43,MORF4L2,NUTF2,P4HB,SUMO1,SF3B6,LAMTOR2,PSMC5,MZT2A,HMGB1,RANBP1,CIB1,RBM8A,BANF1,TXNDC17,ARPC2,CYC1,HSP90AB1,UQCRQ,PSMB6,ERH,NAP1L1,TMED9,RAB13,SERBP1,TBCB,TPM3,PSMB1,SKP1,PPP1CA,EIF5,MRPL52,MORF4L1,ANP32B,ATP6V1G1,UBC,JTB,MRPL33,LAMTOR1,COX7C,MTDH,YWHAB,PDIA6,MGST1,STOML2,EID1,PABPC1,SRSF3,HMGN1,CHCHD2,PRDX6,SOD1,HNRNPC,NUCKS1,SRSF2,SUMO2,YWHAZ,CUTA,PPP1R14B,HNRNPA2B1,CYCS,CD63,SNRPD1,SRSF7
HPA	pancreas; exocrine glandular cells[‚â•Medium]	HPA:0350472	FALSE	1.36569e-05	4.864648010612666	5304	99	74	11019	SNF8,ENY2,SEC61B,PRDX5,PARK7,NOP10,POMP,ARL6IP4,GADD45GIP1,RNF7,SET,YWHAQ,PFDN2,CLTA,DNPH1,GUK1,C1ORF43,MORF4L2,NUTF2,P4HB,SUMO1,LAMTOR2,PSMC5,HMGB1,RBM8A,BANF1,TXNDC17,ARPC2,CYC1,HSP90AB1,UQCRQ,PSMB6,ERH,NAP1L1,TMED9,RAB13,SERBP1,PTGES3,PSMB1,SKP1,PPP1CA,EIF5,MRPL52,MORF4L1,ANP32B,ATP6V1G1,UBC,JTB,MRPL33,LAMTOR1,COX7C,MTDH,YWHAB,PDIA6,MGST1,STOML2,EID1,FKBP2,SRSF3,HMGN1,CHCHD2,PRDX6,HNRNPC,NUCKS1,SRSF2,SUMO2,MGST3,CUTA,PPP1R14B,HNRNPA2B1,CYCS,SRSF9,SNRPD1,SRSF7
HPA	skin 1; lymphocytes[High]	HPA:0461473	FALSE	1.70668e-05	4.767848284508032	394	99	17	11019	SET,MORF4L2,SUMO1,HMGB1,RBM8A,BANF1,PSMB6,PSMB1,ANP32B,ATP6V1G1,UBC,YWHAB,STOML2,SRSF3,HMGN1,SUMO2,HNRNPA2B1
HPA	salivary gland; glandular cells[‚â•Low]	HPA:0420051	FALSE	1.71185e-05	4.766533697825304	6902	99	86	11019	SNF8,ENY2,SEC61B,PRDX5,PARK7,NDUFS8,ARPC3,NQO1,NOP10,POMP,ARL6IP4,GADD45GIP1,SET,SH3BGRL3,YWHAQ,PFDN2,CLTA,DNPH1,GUK1,C1ORF43,MORF4L2,NUTF2,P4HB,SUMO1,SF3B6,LAMTOR2,PSMC5,MZT2A,HMGB1,CIB1,RBM8A,BANF1,TXNDC17,ARPC2,CYC1,HSP90AB1,UQCRQ,PSMB6,CFL1,ERH,NAP1L1,TMED9,RAB13,SERBP1,TBCB,PTGES3,TPM3,PSMB1,SKP1,EIF5,MRPL52,MORF4L1,ANP32B,ATP6V1G1,UBC,JTB,MRPL33,LAMTOR1,COX7C,MTDH,YWHAB,PDIA6,MGST1,PGAM1,STOML2,EID1,FKBP2,PABPC1,SRSF3,HMGN1,CHCHD2,PRDX6,SOD1,HNRNPC,NUCKS1,SRSF2,SUMO2,MGST3,YWHAZ,CUTA,PPP1R14B,HNRNPA2B1,CYCS,SRSF9,SNRPD1,SRSF7
HPA	salivary gland	HPA:0420000	FALSE	1.71185e-05	4.766533697825304	6902	99	86	11019	SNF8,ENY2,SEC61B,PRDX5,PARK7,NDUFS8,ARPC3,NQO1,NOP10,POMP,ARL6IP4,GADD45GIP1,SET,SH3BGRL3,YWHAQ,PFDN2,CLTA,DNPH1,GUK1,C1ORF43,MORF4L2,NUTF2,P4HB,SUMO1,SF3B6,LAMTOR2,PSMC5,MZT2A,HMGB1,CIB1,RBM8A,BANF1,TXNDC17,ARPC2,CYC1,HSP90AB1,UQCRQ,PSMB6,CFL1,ERH,NAP1L1,TMED9,RAB13,SERBP1,TBCB,PTGES3,TPM3,PSMB1,SKP1,EIF5,MRPL52,MORF4L1,ANP32B,ATP6V1G1,UBC,JTB,MRPL33,LAMTOR1,COX7C,MTDH,YWHAB,PDIA6,MGST1,PGAM1,STOML2,EID1,FKBP2,PABPC1,SRSF3,HMGN1,CHCHD2,PRDX6,SOD1,HNRNPC,NUCKS1,SRSF2,SUMO2,MGST3,YWHAZ,CUTA,PPP1R14B,HNRNPA2B1,CYCS,SRSF9,SNRPD1,SRSF7
HPA	hippocampus; neuronal cells[‚â•Low]	HPA:0250131	FALSE	2.03912e-05	4.690557231820952	6228	99	81	11019	SNF8,ENY2,SEC61B,PRDX5,PARK7,NDUFS8,ARPC3,NOP10,POMP,PRELID1,ARL6IP4,GADD45GIP1,SET,YWHAQ,PFDN2,DNPH1,GUK1,C1ORF43,MORF4L2,NUTF2,P4HB,SUMO1,SF3B6,LAMTOR2,PSMC5,MZT2A,HMGB1,RBM8A,BANF1,TXNDC17,ARPC2,CYC1,HSP90AB1,UQCRQ,PSMB6,ERH,NAP1L1,TMED9,SERBP1,TBCB,PTGES3,TPM3,PSMB1,SKP1,PPP1CA,EIF5,MRPL52,MORF4L1,ANP32B,ATP6V1G1,UBC,JTB,MRPL33,LAMTOR1,COX7C,MTDH,RTN4,YWHAB,PDIA6,PGAM1,STOML2,EID1,FKBP2,PABPC1,SRSF3,CHCHD2,PRDX6,SOD1,HNRNPC,NUCKS1,SRSF2,SUMO2,MGST3,YWHAZ,CUTA,PPP1R14B,HNRNPA2B1,CYCS,SRSF9,SNRPD1,SRSF7
HPA	skin 2; langerhans cells[High]	HPA:0471463	FALSE	2.47674e-05	4.606119874229257	266	99	14	11019	SET,MORF4L2,RBM8A,SERBP1,EIF5,UBC,YWHAB,PDIA6,STOML2,SRSF3,HMGN1,HNRNPC,SUMO2,CYCS
HPA	endometrium 2; cells in endometrial stroma[‚â•Medium]	HPA:0170252	FALSE	2.59109e-05	4.586517289227948	1801	99	38	11019	PARK7,ARPC3,PRELID1,ARL6IP4,SET,GUK1,MORF4L2,SUMO1,LAMTOR2,HMGB1,RBM8A,BANF1,ARPC2,CYC1,ERH,NAP1L1,SERBP1,EIF5,MRPL52,ANP32B,ATP6V1G1,UBC,LAMTOR1,COX7C,MTDH,YWHAB,PDIA6,STOML2,SRSF3,HMGN1,CHCHD2,PRDX6,SOD1,HNRNPC,NUCKS1,SUMO2,YWHAZ,HNRNPA2B1
HPA	soft tissue 1; fibroblasts[‚â•Low]	HPA:0500651	FALSE	2.70091e-05	4.56849	4238	99	64	11019	SNF8,ENY2,PRDX5,PARK7,ARPC3,NQO1,POMP,PRELID1,ARL6IP4,ARPC1B,RNF7,SET,SH3BGRL3,YWHAQ,C1ORF43,MORF4L2,NUTF2,SUMO1,LAMTOR2,PSMC5,HMGB1,RBM8A,BANF1,ARPC2,HSP90AB1,CFL1,ERH,NAP1L1,TMED9,RAB13,SERBP1,TBCB,TPM3,PSMB1,SKP1,EIF5,MRPL52,MORF4L1,ANP32B,ATP6V1G1,MRPL33,LAMTOR1,COX7C,MTDH,YWHAB,PDIA6,STOML2,EID1,SRSF3,HMGN1,CHCHD2,PRDX6,SOD1,HNRNPC,SRSF2,SUMO2,YWHAZ,CUTA,PPP1R14B,HNRNPA2B1,CYCS,SRSF9,SNRPD1,SRSF7
HPA	duodenum	HPA:0150000	FALSE	3.0332e-05	4.518099248149578	7899	99	92	11019	SNF8,ENY2,SEC61B,PRDX5,PARK7,NDUFS8,ARPC3,NQO1,NOP10,POMP,PRELID1,BSG,ARL6IP4,GADD45GIP1,RNF7,SET,YWHAQ,PFDN2,CLTA,DNPH1,GUK1,C1ORF43,MORF4L2,NUTF2,P4HB,SUMO1,SF3B6,LAMTOR2,PSMC5,MZT2A,HMGB1,RANBP1,CIB1,RBM8A,BANF1,TXNDC17,ARPC2,CYC1,HSP90AB1,ITGAE,UQCRQ,PSMB6,CFL1,ERH,NAP1L1,TMED9,RAB13,SERBP1,TBCB,PTGES3,TPM3,PSMB1,SKP1,PPP1CA,EIF5,MRPL52,MORF4L1,ANP32B,ATP6V1G1,UBC,JTB,MRPL33,HSP90AA1,LAMTOR1,COX7C,MTDH,YWHAB,PDIA6,MGST1,STOML2,EID1,FKBP2,PABPC1,SRSF3,HMGN1,CHCHD2,PRDX6,SOD1,HNRNPC,NUCKS1,SRSF2,SUMO2,MGST3,YWHAZ,CUTA,PPP1R14B,HNRNPA2B1,CYCS,SRSF9,CD63,SNRPD1,SRSF7
HPA	adrenal gland; glandular cells[‚â•Low]	HPA:0020051	FALSE	3.10542e-05	4.507879430678606	7415	99	89	11019	SNF8,ENY2,SEC61B,PRDX5,PARK7,NDUFS8,ARPC3,NQO1,NOP10,POMP,PRELID1,BSG,ARL6IP4,GADD45GIP1,RNF7,SET,YWHAQ,PFDN2,CLTA,DNPH1,GUK1,C1ORF43,MORF4L2,NUTF2,P4HB,SUMO1,SF3B6,PSMC5,MZT2A,HMGB1,RANBP1,CIB1,RBM8A,BANF1,TXNDC17,ARPC2,CYC1,HSP90AB1,UQCRQ,PSMB6,CFL1,ERH,NAP1L1,TMED9,SERBP1,PTGES3,TPM3,PSMB1,SKP1,PPP1CA,EIF5,MRPL52,MORF4L1,ANP32B,ATP6V1G1,UBC,JTB,MRPL33,HSP90AA1,LAMTOR1,COX7C,MTDH,YWHAB,PDIA6,MGST1,PGAM1,STOML2,EID1,FKBP2,PABPC1,SRSF3,HMGN1,CHCHD2,PRDX6,SOD1,HNRNPC,NUCKS1,SRSF2,SUMO2,MGST3,YWHAZ,CUTA,PPP1R14B,HNRNPA2B1,CYCS,SRSF9,CD63,SNRPD1,SRSF7
HPA	bone marrow; hematopoietic cells[‚â•Medium]	HPA:0040082	FALSE	3.24432e-05	4.488875877275744	4256	99	64	11019	SNF8,SEC61B,PRDX5,PARK7,ARPC3,POMP,ARL6IP4,ARPC1B,RNF7,SET,PFDN2,CLTA,DNPH1,GUK1,C1ORF43,MORF4L2,NUTF2,P4HB,SUMO1,LAMTOR2,PSMC5,HMGB1,RANBP1,RBM8A,ARPC2,CYC1,HSP90AB1,PSMB6,CFL1,ERH,NAP1L1,TMED9,RAB13,SERBP1,TBCB,TPM3,PSMB1,EIF5,MRPL52,MORF4L1,ANP32B,ATP6V1G1,UBC,MRPL33,LAMTOR1,COX7C,MTDH,YWHAB,PDIA6,STOML2,EID1,PABPC1,SRSF3,HMGN1,CHCHD2,PRDX6,HNRNPC,SRSF2,SUMO2,YWHAZ,HNRNPA2B1,CYCS,CD63,SRSF7
HPA	adrenal gland	HPA:0020000	FALSE	3.31665e-05	4.479300847496482	7422	99	89	11019	SNF8,ENY2,SEC61B,PRDX5,PARK7,NDUFS8,ARPC3,NQO1,NOP10,POMP,PRELID1,BSG,ARL6IP4,GADD45GIP1,RNF7,SET,YWHAQ,PFDN2,CLTA,DNPH1,GUK1,C1ORF43,MORF4L2,NUTF2,P4HB,SUMO1,SF3B6,PSMC5,MZT2A,HMGB1,RANBP1,CIB1,RBM8A,BANF1,TXNDC17,ARPC2,CYC1,HSP90AB1,UQCRQ,PSMB6,CFL1,ERH,NAP1L1,TMED9,SERBP1,PTGES3,TPM3,PSMB1,SKP1,PPP1CA,EIF5,MRPL52,MORF4L1,ANP32B,ATP6V1G1,UBC,JTB,MRPL33,HSP90AA1,LAMTOR1,COX7C,MTDH,YWHAB,PDIA6,MGST1,PGAM1,STOML2,EID1,FKBP2,PABPC1,SRSF3,HMGN1,CHCHD2,PRDX6,SOD1,HNRNPC,NUCKS1,SRSF2,SUMO2,MGST3,YWHAZ,CUTA,PPP1R14B,HNRNPA2B1,CYCS,SRSF9,CD63,SNRPD1,SRSF7
HPA	bronchus	HPA:0060000	FALSE	3.50877e-05	4.454844523218878	7428	99	89	11019	SNF8,ENY2,SEC61B,PRDX5,PARK7,NDUFS8,ARPC3,NQO1,NOP10,POMP,PRELID1,ARL6IP4,GADD45GIP1,SET,PFDN2,CLTA,DNPH1,GUK1,C1ORF43,MORF4L2,NUTF2,P4HB,SUMO1,SF3B6,LAMTOR2,PSMC5,MZT2A,HMGB1,RANBP1,CIB1,RBM8A,BANF1,TXNDC17,ARPC2,CYC1,HSP90AB1,UQCRQ,PSMB6,CFL1,ERH,NAP1L1,TMED9,RAB13,SERBP1,TBCB,PTGES3,TPM3,PSMB1,SKP1,PPP1CA,EIF5,MRPL52,MORF4L1,ANP32B,ATP6V1G1,UBC,JTB,MRPL33,HSP90AA1,LAMTOR1,COX7C,MTDH,YWHAB,PDIA6,MGST1,PGAM1,STOML2,EID1,FKBP2,PABPC1,SRSF3,HMGN1,CHCHD2,PRDX6,SOD1,HNRNPC,NUCKS1,SRSF2,SUMO2,MGST3,YWHAZ,CUTA,PPP1R14B,HNRNPA2B1,CYCS,SRSF9,CD63,SNRPD1,SRSF7
HPA	bronchus; respiratory epithelial cells[‚â•Medium]	HPA:0060102	FALSE	3.75487e-05	4.425404744136772	4938	99	70	11019	ENY2,SEC61B,PARK7,NDUFS8,ARPC3,NOP10,POMP,ARL6IP4,GADD45GIP1,SET,PFDN2,CLTA,DNPH1,GUK1,C1ORF43,MORF4L2,P4HB,SUMO1,LAMTOR2,MZT2A,HMGB1,RBM8A,BANF1,TXNDC17,ARPC2,CYC1,HSP90AB1,UQCRQ,PSMB6,ERH,NAP1L1,TMED9,RAB13,SERBP1,TBCB,TPM3,PSMB1,SKP1,PPP1CA,EIF5,MRPL52,MORF4L1,ANP32B,UBC,JTB,MRPL33,LAMTOR1,COX7C,MTDH,YWHAB,PDIA6,PGAM1,STOML2,EID1,SRSF3,HMGN1,CHCHD2,PRDX6,HNRNPC,NUCKS1,SRSF2,SUMO2,YWHAZ,CUTA,PPP1R14B,HNRNPA2B1,CYCS,SRSF9,SNRPD1,SRSF7
HPA	esophagus; squamous epithelial cells[‚â•Medium]	HPA:0190222	FALSE	3.9148e-05	4.407290074551512	5058	99	71	11019	SNF8,SEC61B,PRDX5,PARK7,NQO1,NOP10,POMP,BSG,ARL6IP4,GADD45GIP1,SET,FABP5,PFDN2,DNPH1,GUK1,C1ORF43,MORF4L2,P4HB,SUMO1,SF3B6,PSMC5,MZT2A,HMGB1,RANBP1,CIB1,RBM8A,BANF1,TXNDC17,ARPC2,CYC1,HSP90AB1,UQCRQ,PSMB6,ERH,NAP1L1,TMED9,SERBP1,PTGES3,TPM3,PSMB1,SKP1,PPP1CA,EIF5,MRPL52,MORF4L1,ANP32B,UBC,MRPL33,LAMTOR1,COX7C,MTDH,YWHAB,PDIA6,MGST1,STOML2,EID1,PABPC1,SRSF3,HMGN1,CHCHD2,HNRNPC,NUCKS1,SRSF2,SUMO2,YWHAZ,PPP1R14B,HNRNPA2B1,CYCS,SRSF9,SNRPD1,SRSF7
HPA	liver	HPA:0290000	FALSE	3.92767e-05	4.405865524787483	6298	99	81	11019	SNF8,SEC61B,PRDX5,PARK7,NDUFS8,ARPC3,NOP10,POMP,PRELID1,ARL6IP4,GADD45GIP1,RNF7,SET,YWHAQ,PFDN2,CLTA,DNPH1,GUK1,C1ORF43,MORF4L2,NUTF2,P4HB,SUMO1,SF3B6,LAMTOR2,PSMC5,MZT2A,HMGB1,CIB1,RBM8A,BANF1,ARPC2,CYC1,HSP90AB1,UQCRQ,PSMB6,ERH,NAP1L1,TMED9,SERBP1,TBCB,TPM3,PSMB1,SKP1,PPP1CA,EIF5,MRPL52,MORF4L1,ANP32B,ATP6V1G1,UBC,JTB,MRPL33,LAMTOR1,COX7C,MTDH,YWHAB,PDIA6,MGST1,PGAM1,STOML2,EID1,SRSF3,HMGN1,CHCHD2,PRDX6,SOD1,HNRNPC,NUCKS1,SRSF2,SUMO2,MGST3,YWHAZ,CUTA,PPP1R14B,HNRNPA2B1,CYCS,SRSF9,CD63,SNRPD1,SRSF7
HPA	cerebral cortex	HPA:0100000	FALSE	4.19566e-05	4.377199269287694	8106	99	93	11019	SNF8,ENY2,SEC61B,PRDX5,PARK7,NDUFS8,ARPC3,NQO1,NOP10,POMP,PRELID1,BSG,ARL6IP4,GADD45GIP1,ARPC1B,RNF7,SET,SH3BGRL3,YWHAQ,PFDN2,CLTA,DNPH1,GUK1,C1ORF43,MORF4L2,NUTF2,P4HB,ITGB1,SUMO1,SF3B6,LAMTOR2,PSMC5,MZT2A,HMGB1,CIB1,RBM8A,BANF1,TXNDC17,ARPC2,CYC1,HSP90AB1,UQCRQ,PSMB6,ERH,NAP1L1,TMED9,RAB13,SERBP1,TBCB,PTGES3,TPM3,PSMB1,SKP1,PPP1CA,EIF5,MRPL52,MORF4L1,ANP32B,ATP6V1G1,UBC,JTB,MRPL33,HSP90AA1,LAMTOR1,COX7C,MTDH,RTN4,YWHAB,PDIA6,MGST1,PGAM1,STOML2,EID1,FKBP2,PABPC1,SRSF3,HMGN1,CHCHD2,PRDX6,SOD1,HNRNPC,NUCKS1,SRSF2,SUMO2,MGST3,YWHAZ,CUTA,PPP1R14B,HNRNPA2B1,CYCS,SRSF9,SNRPD1,SRSF7
HPA	colon; endothelial cells[‚â•Low]	HPA:0130201	FALSE	4.60981e-05	4.336316759597841	5675	99	76	11019	SNF8,ENY2,PRDX5,PARK7,NQO1,POMP,PRELID1,ARL6IP4,ARPC1B,RNF7,SET,FABP5,YWHAQ,PFDN2,DNPH1,GUK1,C1ORF43,MORF4L2,NUTF2,ITGB1,SUMO1,SF3B6,LAMTOR2,PSMC5,MZT2A,HMGB1,CIB1,RBM8A,BANF1,TXNDC17,ARPC2,HSP90AB1,UQCRQ,PSMB6,CFL1,ERH,NAP1L1,TMED9,RAB13,SERBP1,TBCB,PTGES3,TPM3,PSMB1,MRPL52,MORF4L1,ANP32B,UBC,JTB,MRPL33,LAMTOR1,COX7C,MTDH,YWHAB,PDIA6,PGAM1,STOML2,EID1,PABPC1,SRSF3,HMGN1,PRDX6,SOD1,HNRNPC,NUCKS1,SRSF2,SUMO2,MGST3,CUTA,PPP1R14B,HNRNPA2B1,CYCS,SRSF9,CD63,SNRPD1,SRSF7
HPA	parathyroid gland; glandular cells[‚â•Medium]	HPA:0360052	FALSE	5.33084e-05	4.273204552776348	4414	99	65	11019	ENY2,PRDX5,PARK7,NDUFS8,POMP,ARL6IP4,GADD45GIP1,RNF7,SET,YWHAQ,PFDN2,DNPH1,GUK1,C1ORF43,MORF4L2,NUTF2,SUMO1,SF3B6,LAMTOR2,PSMC5,HMGB1,RBM8A,BANF1,TXNDC17,ARPC2,CYC1,HSP90AB1,UQCRQ,PSMB6,ERH,TMED9,RAB13,SERBP1,PSMB1,SKP1,PPP1CA,EIF5,MRPL52,ANP32B,UBC,MRPL33,LAMTOR1,COX7C,MTDH,YWHAB,PDIA6,MGST1,STOML2,EID1,SRSF3,HMGN1,CHCHD2,PRDX6,SOD1,HNRNPC,NUCKS1,SRSF2,MGST3,YWHAZ,CUTA,PPP1R14B,HNRNPA2B1,CYCS,SRSF9,SRSF7
HPA	stomach 1; glandular cells[High]	HPA:0540053	FALSE	5.98865e-05	4.222671215991459	2453	99	45	11019	SEC61B,PRDX5,ARPC3,PRELID1,BSG,SET,MORF4L2,P4HB,LAMTOR2,PSMC5,HMGB1,RBM8A,TXNDC17,ARPC2,CYC1,UQCRQ,ERH,TMED9,SERBP1,PSMB1,EIF5,MRPL52,JTB,MRPL33,COX7C,MTDH,YWHAB,PDIA6,MGST1,STOML2,EID1,FKBP2,SRSF3,HMGN1,CHCHD2,PRDX6,HNRNPC,NUCKS1,SRSF2,MGST3,YWHAZ,PPP1R14B,HNRNPA2B1,CYCS,SRSF9
HPA	cervix; squamous epithelial cells[High]	HPA:0630223	FALSE	6.02268e-05	4.220210544543779	1034	99	27	11019	POMP,ARL6IP4,SET,FABP5,MORF4L2,PSMC5,HMGB1,RBM8A,ERH,SERBP1,EIF5,ANP32B,UBC,LAMTOR1,MTDH,YWHAB,STOML2,SRSF3,HMGN1,PRDX6,HNRNPC,NUCKS1,SRSF2,SUMO2,YWHAZ,PPP1R14B,HNRNPA2B1
HPA	soft tissue 1; fibroblasts[‚â•Medium]	HPA:0500652	FALSE	6.34555e-05	4.197530679484851	2728	99	48	11019	SNF8,PARK7,ARPC3,NQO1,POMP,ARL6IP4,SET,SH3BGRL3,C1ORF43,MORF4L2,SUMO1,LAMTOR2,PSMC5,HMGB1,RBM8A,BANF1,ARPC2,HSP90AB1,CFL1,ERH,NAP1L1,RAB13,SERBP1,TBCB,TPM3,SKP1,EIF5,MRPL52,MORF4L1,ANP32B,ATP6V1G1,LAMTOR1,MTDH,YWHAB,PDIA6,STOML2,EID1,SRSF3,HMGN1,PRDX6,HNRNPC,SRSF2,SUMO2,YWHAZ,CUTA,HNRNPA2B1,SRSF9,SNRPD1
HPA	seminal vesicle; glandular cells[High]	HPA:0430053	FALSE	6.51881e-05	4.185831966945687	1471	99	33	11019	SEC61B,PARK7,PRELID1,ARL6IP4,SET,MORF4L2,P4HB,ARPC2,CYC1,UQCRQ,PSMB6,ERH,NAP1L1,TMED9,MRPL52,ANP32B,ATP6V1G1,MRPL33,COX7C,MTDH,YWHAB,STOML2,FKBP2,SRSF3,HMGN1,CHCHD2,HNRNPC,NUCKS1,SUMO2,YWHAZ,PPP1R14B,HNRNPA2B1,CYCS
HPA	gallbladder; glandular cells[‚â•Low]	HPA:0220051	FALSE	7.3092e-05	4.13613	7664	99	90	11019	SNF8,ENY2,SEC61B,PRDX5,NDUFS8,NQO1,NOP10,POMP,PRELID1,BSG,ARL6IP4,GADD45GIP1,ARPC1B,RNF7,SET,FABP5,YWHAQ,PFDN2,CLTA,DNPH1,GUK1,C1ORF43,MORF4L2,NUTF2,P4HB,SUMO1,SF3B6,LAMTOR2,PSMC5,MZT2A,HMGB1,CIB1,RBM8A,BANF1,TXNDC17,ARPC2,HSP90AB1,UQCRQ,PSMB6,CFL1,ERH,NAP1L1,TMED9,RAB13,SERBP1,TBCB,PTGES3,TPM3,PSMB1,SKP1,PPP1CA,EIF5,MRPL52,MORF4L1,ANP32B,ATP6V1G1,UBC,JTB,MRPL33,HSP90AA1,LAMTOR1,COX7C,MTDH,YWHAB,PDIA6,MGST1,PGAM1,STOML2,EID1,FKBP2,PABPC1,SRSF3,HMGN1,CHCHD2,PRDX6,SOD1,HNRNPC,NUCKS1,SRSF2,SUMO2,MGST3,YWHAZ,CUTA,PPP1R14B,HNRNPA2B1,CYCS,SRSF9,CD63,SNRPD1,SRSF7
HPA	gallbladder	HPA:0220000	FALSE	7.3092e-05	4.13613	7664	99	90	11019	SNF8,ENY2,SEC61B,PRDX5,NDUFS8,NQO1,NOP10,POMP,PRELID1,BSG,ARL6IP4,GADD45GIP1,ARPC1B,RNF7,SET,FABP5,YWHAQ,PFDN2,CLTA,DNPH1,GUK1,C1ORF43,MORF4L2,NUTF2,P4HB,SUMO1,SF3B6,LAMTOR2,PSMC5,MZT2A,HMGB1,CIB1,RBM8A,BANF1,TXNDC17,ARPC2,HSP90AB1,UQCRQ,PSMB6,CFL1,ERH,NAP1L1,TMED9,RAB13,SERBP1,TBCB,PTGES3,TPM3,PSMB1,SKP1,PPP1CA,EIF5,MRPL52,MORF4L1,ANP32B,ATP6V1G1,UBC,JTB,MRPL33,HSP90AA1,LAMTOR1,COX7C,MTDH,YWHAB,PDIA6,MGST1,PGAM1,STOML2,EID1,FKBP2,PABPC1,SRSF3,HMGN1,CHCHD2,PRDX6,SOD1,HNRNPC,NUCKS1,SRSF2,SUMO2,MGST3,YWHAZ,CUTA,PPP1R14B,HNRNPA2B1,CYCS,SRSF9,CD63,SNRPD1,SRSF7
HPA	endometrium 2	HPA:0170000	FALSE	7.46669e-05	4.126872148152941	6917	99	85	11019	SNF8,ENY2,SEC61B,PRDX5,PARK7,NDUFS8,ARPC3,NQO1,NOP10,POMP,PRELID1,BSG,ARL6IP4,GADD45GIP1,RNF7,SET,YWHAQ,PFDN2,CLTA,DNPH1,GUK1,C1ORF43,MORF4L2,NUTF2,P4HB,SUMO1,SF3B6,LAMTOR2,PSMC5,MZT2A,HMGB1,RANBP1,CIB1,RBM8A,BANF1,TXNDC17,ARPC2,CYC1,HSP90AB1,UQCRQ,PSMB6,ERH,NAP1L1,TMED9,RAB13,SERBP1,TBCB,TPM3,PSMB1,SKP1,PPP1CA,EIF5,MRPL52,MORF4L1,ANP32B,ATP6V1G1,UBC,JTB,MRPL33,LAMTOR1,COX7C,MTDH,YWHAB,PDIA6,MGST1,STOML2,EID1,PABPC1,SRSF3,HMGN1,CHCHD2,PRDX6,SOD1,HNRNPC,NUCKS1,SRSF2,SUMO2,YWHAZ,CUTA,PPP1R14B,HNRNPA2B1,CYCS,CD63,SNRPD1,SRSF7
HPA	soft tissue 1	HPA:0500000	FALSE	7.51776e-05	4.12391	5363	99	73	11019	SNF8,ENY2,SEC61B,PRDX5,PARK7,ARPC3,NQO1,POMP,PRELID1,ARL6IP4,ARPC1B,RNF7,SET,SH3BGRL3,YWHAQ,GUK1,C1ORF43,MORF4L2,NUTF2,ITGB1,SUMO1,SF3B6,LAMTOR2,PSMC5,HMGB1,RBM8A,BANF1,ARPC2,HSP90AB1,CFL1,ERH,NAP1L1,TMED9,RAB13,SERBP1,TBCB,PTGES3,TPM3,PSMB1,SKP1,EIF5,MRPL52,MORF4L1,ANP32B,ATP6V1G1,JTB,MRPL33,LAMTOR1,COX7C,MTDH,RTN4,YWHAB,PDIA6,STOML2,EID1,FKBP2,SRSF3,HMGN1,CHCHD2,PRDX6,SOD1,HNRNPC,SRSF2,SUMO2,YWHAZ,CUTA,PPP1R14B,HNRNPA2B1,CYCS,SRSF9,CD63,SNRPD1,SRSF7
HPA	appendix	HPA:0030000	FALSE	7.69882e-05	4.113576013925633	7831	99	91	11019	SNF8,ENY2,SEC61B,PRDX5,PARK7,NDUFS8,ARPC3,NQO1,NOP10,POMP,PRELID1,BSG,ARL6IP4,GADD45GIP1,ARPC1B,RNF7,SET,FABP5,SH3BGRL3,YWHAQ,PFDN2,CLTA,DNPH1,GUK1,C1ORF43,MORF4L2,NUTF2,P4HB,SUMO1,SF3B6,LAMTOR2,PSMC5,MZT2A,HMGB1,RANBP1,RBM8A,BANF1,TXNDC17,ARPC2,CYC1,HSP90AB1,UQCRQ,PSMB6,CFL1,ERH,NAP1L1,TMED9,RAB13,SERBP1,TBCB,PTGES3,TPM3,PSMB1,PPP1CA,MRPL52,MORF4L1,ANP32B,ATP6V1G1,UBC,JTB,MRPL33,HSP90AA1,LAMTOR1,COX7C,MTDH,YWHAB,PDIA6,MGST1,PGAM1,STOML2,EID1,PABPC1,SRSF3,HMGN1,CHCHD2,PRDX6,SOD1,HNRNPC,NUCKS1,SRSF2,SUMO2,MGST3,YWHAZ,CUTA,PPP1R14B,HNRNPA2B1,CYCS,SRSF9,CD63,SNRPD1,SRSF7
HPA	placenta	HPA:0380000	FALSE	8.01006e-05	4.096364400289208	7517	99	89	11019	SNF8,ENY2,SEC61B,PRDX5,PARK7,ARPC3,POMP,PRELID1,BSG,ARL6IP4,GADD45GIP1,ARPC1B,RNF7,SET,YWHAQ,PFDN2,CLTA,DNPH1,GUK1,C1ORF43,MORF4L2,NUTF2,P4HB,ITGB1,SUMO1,SF3B6,LAMTOR2,PSMC5,HMGB1,RANBP1,CIB1,RBM8A,BANF1,TXNDC17,ARPC2,CYC1,HSP90AB1,UQCRQ,PSMB6,ERH,NAP1L1,TMED9,RAB13,SERBP1,TBCB,PTGES3,TPM3,PSMB1,SKP1,PPP1CA,EIF5,MRPL52,MORF4L1,ANP32B,ATP6V1G1,UBC,JTB,MRPL33,HSP90AA1,LAMTOR1,COX7C,MTDH,YWHAB,PDIA6,MGST1,PGAM1,STOML2,EID1,FKBP2,PABPC1,SRSF3,HMGN1,CHCHD2,PRDX6,SOD1,HNRNPC,NUCKS1,SRSF2,SUMO2,MGST3,YWHAZ,CUTA,PPP1R14B,HNRNPA2B1,CYCS,SRSF9,CD63,SNRPD1,SRSF7
HPA	tonsil; germinal center cells[‚â•Low]	HPA:0600431	FALSE	8.08589e-05	4.092272077269666	5987	99	78	11019	SNF8,ENY2,SEC61B,PRDX5,PARK7,ARPC3,POMP,PRELID1,ARL6IP4,GADD45GIP1,ARPC1B,RNF7,SET,FABP5,YWHAQ,PFDN2,CLTA,GUK1,C1ORF43,MORF4L2,NUTF2,P4HB,SUMO1,LAMTOR2,PSMC5,MZT2A,HMGB1,RANBP1,RBM8A,BANF1,TXNDC17,ARPC2,CYC1,HSP90AB1,PSMB6,CFL1,ERH,NAP1L1,TMED9,RAB13,SERBP1,TPM3,PSMB1,SKP1,PPP1CA,EIF5,MRPL52,MORF4L1,ANP32B,ATP6V1G1,UBC,JTB,MRPL33,LAMTOR1,COX7C,MTDH,YWHAB,PDIA6,PGAM1,FKBP2,PABPC1,SRSF3,HMGN1,CHCHD2,PRDX6,SOD1,HNRNPC,NUCKS1,SRSF2,SUMO2,YWHAZ,CUTA,PPP1R14B,HNRNPA2B1,CYCS,SRSF9,SNRPD1,SRSF7
HPA	cervix; glandular cells[‚â•Medium]	HPA:0630052	FALSE	8.7774e-05	4.056634217379826	4036	99	61	11019	SNF8,PRDX5,PARK7,NQO1,NOP10,ARL6IP4,RNF7,SET,PFDN2,GUK1,C1ORF43,MORF4L2,NUTF2,P4HB,SUMO1,LAMTOR2,PSMC5,HMGB1,CIB1,RBM8A,BANF1,ARPC2,CYC1,HSP90AB1,UQCRQ,PSMB6,ERH,NAP1L1,TMED9,PTGES3,TPM3,PSMB1,SKP1,PPP1CA,EIF5,MRPL52,ANP32B,UBC,LAMTOR1,COX7C,MTDH,YWHAB,PGAM1,STOML2,EID1,SRSF3,HMGN1,CHCHD2,PRDX6,SOD1,HNRNPC,NUCKS1,SUMO2,YWHAZ,CUTA,PPP1R14B,HNRNPA2B1,CYCS,SRSF9,CD63,SRSF7
HPA	cerebral cortex; glial cells[‚â•Low]	HPA:0100121	FALSE	0.000100591	3.997438890374513	4927	99	69	11019	ENY2,SEC61B,PARK7,ARPC3,NQO1,POMP,PRELID1,ARL6IP4,SET,YWHAQ,PFDN2,DNPH1,GUK1,C1ORF43,MORF4L2,NUTF2,SUMO1,SF3B6,LAMTOR2,PSMC5,HMGB1,RBM8A,BANF1,TXNDC17,ARPC2,CYC1,HSP90AB1,UQCRQ,PSMB6,ERH,NAP1L1,TMED9,SERBP1,TBCB,TPM3,PSMB1,SKP1,PPP1CA,EIF5,MRPL52,ANP32B,UBC,JTB,MRPL33,LAMTOR1,COX7C,MTDH,RTN4,YWHAB,PDIA6,MGST1,STOML2,EID1,SRSF3,HMGN1,CHCHD2,PRDX6,SOD1,HNRNPC,NUCKS1,SRSF2,SUMO2,YWHAZ,CUTA,HNRNPA2B1,CYCS,SRSF9,SNRPD1,SRSF7
HPA	ovary; ovarian stroma cells[‚â•Medium]	HPA:0340462	FALSE	0.000108046	3.966391022250915	2067	99	40	11019	PARK7,ARL6IP4,SET,C1ORF43,MORF4L2,SUMO1,LAMTOR2,MZT2A,HMGB1,RBM8A,BANF1,ARPC2,CYC1,HSP90AB1,PSMB6,ERH,NAP1L1,SERBP1,PTGES3,TPM3,EIF5,MRPL52,ANP32B,UBC,COX7C,MTDH,YWHAB,STOML2,SRSF3,HMGN1,CHCHD2,PRDX6,SOD1,HNRNPC,NUCKS1,SRSF2,SUMO2,YWHAZ,PPP1R14B,HNRNPA2B1
HPA	hippocampus	HPA:0250000	FALSE	0.000121149	3.9166792023229746	6830	99	84	11019	SNF8,ENY2,SEC61B,PRDX5,PARK7,NDUFS8,ARPC3,NQO1,NOP10,POMP,PRELID1,ARL6IP4,GADD45GIP1,SET,YWHAQ,PFDN2,DNPH1,GUK1,C1ORF43,MORF4L2,NUTF2,P4HB,SUMO1,SF3B6,LAMTOR2,PSMC5,MZT2A,HMGB1,RBM8A,BANF1,TXNDC17,ARPC2,CYC1,HSP90AB1,UQCRQ,PSMB6,ERH,NAP1L1,TMED9,SERBP1,TBCB,PTGES3,TPM3,PSMB1,SKP1,PPP1CA,EIF5,MRPL52,MORF4L1,ANP32B,ATP6V1G1,UBC,JTB,MRPL33,LAMTOR1,COX7C,MTDH,RTN4,YWHAB,PDIA6,MGST1,PGAM1,STOML2,EID1,FKBP2,PABPC1,SRSF3,HMGN1,CHCHD2,PRDX6,SOD1,HNRNPC,NUCKS1,SRSF2,SUMO2,MGST3,YWHAZ,CUTA,PPP1R14B,HNRNPA2B1,CYCS,SRSF9,SNRPD1,SRSF7
HPA	fallopian tube; glandular cells[High]	HPA:0210053	FALSE	0.000123964	3.906704331888398	1668	99	35	11019	PARK7,ARL6IP4,SET,CLTA,MORF4L2,SUMO1,LAMTOR2,HMGB1,RBM8A,ARPC2,CYC1,HSP90AB1,ERH,NAP1L1,TMED9,SERBP1,PSMB1,EIF5,ANP32B,UBC,COX7C,MTDH,YWHAB,STOML2,SRSF3,HMGN1,CHCHD2,PRDX6,HNRNPC,NUCKS1,SRSF2,SUMO2,YWHAZ,PPP1R14B,HNRNPA2B1
HPA	breast; myoepithelial cells[‚â•Low]	HPA:0050091	FALSE	0.0001312	3.882064843980234	5666	99	75	11019	SNF8,ENY2,SEC61B,PRDX5,PARK7,POMP,ARL6IP4,GADD45GIP1,RNF7,SET,SH3BGRL3,YWHAQ,PFDN2,DNPH1,GUK1,C1ORF43,MORF4L2,NUTF2,P4HB,ITGB1,SUMO1,SF3B6,LAMTOR2,PSMC5,MZT2A,HMGB1,CIB1,RBM8A,BANF1,ARPC2,CYC1,HSP90AB1,UQCRQ,PSMB6,CFL1,ERH,NAP1L1,TMED9,SERBP1,TBCB,TPM3,PSMB1,SKP1,EIF5,MRPL52,ANP32B,ATP6V1G1,UBC,JTB,MRPL33,LAMTOR1,COX7C,MTDH,YWHAB,PDIA6,MGST1,STOML2,EID1,SRSF3,HMGN1,CHCHD2,PRDX6,SOD1,HNRNPC,NUCKS1,SRSF2,SUMO2,YWHAZ,CUTA,PPP1R14B,HNRNPA2B1,CYCS,SRSF9,SNRPD1,SRSF7
HPA	ovary	HPA:0340000	FALSE	0.000137581	3.8614401286931965	5429	99	73	11019	ENY2,PRDX5,PARK7,NDUFS8,NOP10,POMP,PRELID1,ARL6IP4,GADD45GIP1,SET,YWHAQ,PFDN2,DNPH1,GUK1,C1ORF43,MORF4L2,NUTF2,P4HB,ITGB1,SUMO1,LAMTOR2,PSMC5,MZT2A,HMGB1,RANBP1,RBM8A,BANF1,TXNDC17,ARPC2,CYC1,HSP90AB1,UQCRQ,PSMB6,CFL1,ERH,NAP1L1,TMED9,SERBP1,TBCB,PTGES3,TPM3,PSMB1,SKP1,PPP1CA,EIF5,MRPL52,ANP32B,UBC,LAMTOR1,COX7C,MTDH,YWHAB,PDIA6,MGST1,PGAM1,STOML2,EID1,SRSF3,HMGN1,CHCHD2,PRDX6,SOD1,HNRNPC,NUCKS1,SRSF2,SUMO2,YWHAZ,CUTA,PPP1R14B,HNRNPA2B1,CYCS,SRSF9,SRSF7
HPA	kidney	HPA:0270000	FALSE	0.000144372	3.840516779456729	8237	99	93	11019	SNF8,ENY2,SEC61B,PRDX5,PARK7,NDUFS8,ARPC3,NQO1,NOP10,POMP,PRELID1,BSG,ARL6IP4,GADD45GIP1,ARPC1B,RNF7,SET,SH3BGRL3,YWHAQ,PFDN2,CLTA,DNPH1,GUK1,C1ORF43,MORF4L2,NUTF2,P4HB,ITGB1,SUMO1,SF3B6,LAMTOR2,PSMC5,MZT2A,HMGB1,CIB1,RBM8A,BANF1,TXNDC17,ARPC2,CYC1,HSP90AB1,UQCRQ,PSMB6,CFL1,ERH,NAP1L1,TMED9,RAB13,SERBP1,TBCB,PTGES3,TPM3,PSMB1,SKP1,PPP1CA,EIF5,MRPL52,MORF4L1,ANP32B,ATP6V1G1,UBC,JTB,MRPL33,LAMTOR1,COX7C,MTDH,YWHAB,PDIA6,MGST1,PGAM1,STOML2,EID1,FKBP2,PABPC1,SRSF3,HMGN1,CHCHD2,PRDX6,SOD1,HNRNPC,NUCKS1,SRSF2,SUMO2,MGST3,YWHAZ,CUTA,PPP1R14B,HNRNPA2B1,CYCS,SRSF9,CD63,SNRPD1,SRSF7
HPA	cerebral cortex; neuronal cells[‚â•Low]	HPA:0100131	FALSE	0.000145082	3.8383866368112174	6712	99	83	11019	SNF8,ENY2,SEC61B,PRDX5,PARK7,NDUFS8,ARPC3,NOP10,POMP,PRELID1,ARL6IP4,GADD45GIP1,RNF7,SET,YWHAQ,PFDN2,DNPH1,GUK1,C1ORF43,MORF4L2,P4HB,SUMO1,SF3B6,LAMTOR2,PSMC5,MZT2A,HMGB1,RBM8A,BANF1,TXNDC17,ARPC2,CYC1,HSP90AB1,UQCRQ,PSMB6,ERH,NAP1L1,TMED9,RAB13,SERBP1,TBCB,PTGES3,TPM3,PSMB1,SKP1,PPP1CA,EIF5,MRPL52,MORF4L1,ANP32B,ATP6V1G1,UBC,JTB,MRPL33,HSP90AA1,LAMTOR1,COX7C,MTDH,RTN4,YWHAB,PDIA6,PGAM1,STOML2,EID1,FKBP2,PABPC1,SRSF3,CHCHD2,PRDX6,SOD1,HNRNPC,NUCKS1,SRSF2,SUMO2,MGST3,YWHAZ,CUTA,PPP1R14B,HNRNPA2B1,CYCS,SRSF9,SNRPD1,SRSF7
HPA	skin 1; fibrohistiocytic cells[High]	HPA:0461443	FALSE	0.000157804	3.8018817367199436	408	99	16	11019	SET,MORF4L2,SUMO1,HMGB1,RBM8A,PSMB1,ANP32B,ATP6V1G1,YWHAB,PDIA6,SRSF3,HMGN1,NUCKS1,SUMO2,HNRNPA2B1,CD63
HPA	tonsil; germinal center cells[‚â•Medium]	HPA:0600432	FALSE	0.000164652	3.783433896212038	4100	99	61	11019	ENY2,SEC61B,PARK7,ARPC3,POMP,ARL6IP4,GADD45GIP1,ARPC1B,SET,GUK1,C1ORF43,MORF4L2,NUTF2,SUMO1,LAMTOR2,PSMC5,MZT2A,HMGB1,RANBP1,RBM8A,TXNDC17,ARPC2,CYC1,HSP90AB1,PSMB6,CFL1,ERH,NAP1L1,TMED9,SERBP1,PSMB1,SKP1,PPP1CA,EIF5,MRPL52,MORF4L1,ANP32B,ATP6V1G1,UBC,JTB,MRPL33,LAMTOR1,COX7C,MTDH,YWHAB,PDIA6,PGAM1,FKBP2,PABPC1,SRSF3,HMGN1,CHCHD2,PRDX6,HNRNPC,NUCKS1,SRSF2,YWHAZ,HNRNPA2B1,CYCS,SNRPD1,SRSF7
HPA	salivary gland; glandular cells[‚â•Medium]	HPA:0420052	FALSE	0.000173611	3.760423320368588	4872	99	68	11019	SNF8,ENY2,SEC61B,PRDX5,PARK7,NQO1,POMP,ARL6IP4,GADD45GIP1,SET,SH3BGRL3,YWHAQ,PFDN2,CLTA,DNPH1,GUK1,C1ORF43,MORF4L2,P4HB,SUMO1,LAMTOR2,PSMC5,HMGB1,CIB1,RBM8A,BANF1,ARPC2,CYC1,UQCRQ,PSMB6,ERH,NAP1L1,TMED9,SERBP1,PTGES3,TPM3,PSMB1,SKP1,EIF5,MRPL52,MORF4L1,ANP32B,ATP6V1G1,UBC,JTB,MRPL33,LAMTOR1,COX7C,MTDH,YWHAB,PDIA6,STOML2,EID1,FKBP2,PABPC1,SRSF3,HMGN1,CHCHD2,PRDX6,HNRNPC,NUCKS1,SRSF2,SUMO2,YWHAZ,CUTA,PPP1R14B,HNRNPA2B1,CYCS
HPA	urinary bladder; urothelial cells[‚â•Medium]	HPA:0610832	FALSE	0.000193575	3.7131516651333256	5958	99	77	11019	SNF8,ENY2,SEC61B,PRDX5,PARK7,NDUFS8,ARPC3,NQO1,NOP10,POMP,ARL6IP4,GADD45GIP1,SET,PFDN2,CLTA,DNPH1,C1ORF43,MORF4L2,NUTF2,P4HB,SUMO1,SF3B6,LAMTOR2,PSMC5,MZT2A,HMGB1,CIB1,RBM8A,BANF1,TXNDC17,ARPC2,CYC1,HSP90AB1,UQCRQ,PSMB6,ERH,NAP1L1,TMED9,RAB13,SERBP1,TBCB,PTGES3,TPM3,PSMB1,SKP1,EIF5,MRPL52,MORF4L1,ANP32B,ATP6V1G1,UBC,JTB,MRPL33,LAMTOR1,COX7C,MTDH,YWHAB,MGST1,PGAM1,STOML2,EID1,PABPC1,SRSF3,HMGN1,CHCHD2,HNRNPC,NUCKS1,SRSF2,SUMO2,YWHAZ,PPP1R14B,HNRNPA2B1,CYCS,SRSF9,CD63,SNRPD1,SRSF7
HPA	fallopian tube	HPA:0210000	FALSE	0.000200813	3.697208145344273	7466	99	88	11019	SNF8,ENY2,SEC61B,PRDX5,PARK7,NDUFS8,ARPC3,NQO1,NOP10,POMP,PRELID1,ARL6IP4,GADD45GIP1,ARPC1B,RNF7,SET,YWHAQ,PFDN2,CLTA,DNPH1,GUK1,C1ORF43,MORF4L2,NUTF2,P4HB,SUMO1,SF3B6,LAMTOR2,PSMC5,MZT2A,HMGB1,RANBP1,CIB1,RBM8A,BANF1,ARPC2,CYC1,HSP90AB1,UQCRQ,PSMB6,CFL1,ERH,NAP1L1,TMED9,RAB13,SERBP1,TBCB,PTGES3,TPM3,PSMB1,SKP1,EIF5,MRPL52,MORF4L1,ANP32B,ATP6V1G1,UBC,JTB,MRPL33,HSP90AA1,LAMTOR1,COX7C,MTDH,YWHAB,PDIA6,MGST1,PGAM1,STOML2,EID1,PABPC1,SRSF3,HMGN1,CHCHD2,PRDX6,SOD1,HNRNPC,NUCKS1,SRSF2,SUMO2,MGST3,YWHAZ,CUTA,PPP1R14B,HNRNPA2B1,CYCS,SRSF9,SNRPD1,SRSF7
HPA	parathyroid gland; glandular cells[High]	HPA:0360053	FALSE	0.000230916	3.6365454810557036	1553	99	33	11019	PARK7,POMP,GADD45GIP1,SET,MORF4L2,SUMO1,SF3B6,LAMTOR2,PSMC5,RBM8A,UQCRQ,ERH,SERBP1,EIF5,MRPL52,UBC,MRPL33,LAMTOR1,COX7C,MTDH,YWHAB,STOML2,SRSF3,HMGN1,CHCHD2,PRDX6,HNRNPC,NUCKS1,YWHAZ,PPP1R14B,HNRNPA2B1,CYCS,SRSF9
HPA	thyroid gland; glandular cells[High]	HPA:0590053	FALSE	0.000253646	3.5957712080669064	1881	99	37	11019	PRDX5,PARK7,ARL6IP4,GADD45GIP1,SET,MORF4L2,LAMTOR2,HMGB1,TXNDC17,UQCRQ,PSMB6,ERH,NAP1L1,TMED9,SERBP1,SKP1,EIF5,ANP32B,UBC,JTB,MRPL33,LAMTOR1,MTDH,PDIA6,STOML2,EID1,SRSF3,HMGN1,PRDX6,HNRNPC,NUCKS1,SRSF2,YWHAZ,CUTA,PPP1R14B,HNRNPA2B1,SRSF9
HPA	fallopian tube; glandular cells[‚â•Medium]	HPA:0210052	FALSE	0.0002921	3.5344679226173974	4704	99	66	11019	ENY2,PARK7,ARPC3,NOP10,POMP,PRELID1,ARL6IP4,GADD45GIP1,RNF7,SET,YWHAQ,PFDN2,CLTA,GUK1,C1ORF43,MORF4L2,P4HB,SUMO1,LAMTOR2,MZT2A,HMGB1,RBM8A,BANF1,ARPC2,CYC1,HSP90AB1,UQCRQ,PSMB6,ERH,NAP1L1,TMED9,RAB13,SERBP1,TBCB,TPM3,PSMB1,SKP1,EIF5,MRPL52,MORF4L1,ANP32B,UBC,JTB,MRPL33,LAMTOR1,COX7C,MTDH,YWHAB,PDIA6,STOML2,EID1,SRSF3,HMGN1,CHCHD2,PRDX6,HNRNPC,NUCKS1,SRSF2,SUMO2,YWHAZ,PPP1R14B,HNRNPA2B1,CYCS,SRSF9,SNRPD1,SRSF7
HPA	lung	HPA:0300000	FALSE	0.000346361	3.460470778347753	7379	99	87	11019	SNF8,ENY2,SEC61B,PRDX5,PARK7,ARPC3,NQO1,NOP10,POMP,PRELID1,ARL6IP4,ARPC1B,SET,FABP5,SH3BGRL3,YWHAQ,PFDN2,CLTA,DNPH1,GUK1,C1ORF43,MORF4L2,NUTF2,P4HB,SUMO1,SF3B6,LAMTOR2,PSMC5,MZT2A,HMGB1,RBM8A,BANF1,TXNDC17,ARPC2,CYC1,HSP90AB1,UQCRQ,PSMB6,CFL1,ERH,NAP1L1,TMED9,RAB13,SERBP1,TBCB,PTGES3,TPM3,PSMB1,SKP1,PPP1CA,EIF5,MRPL52,MORF4L1,ANP32B,ATP6V1G1,UBC,JTB,MRPL33,LAMTOR1,COX7C,MTDH,YWHAB,PDIA6,MGST1,PGAM1,STOML2,EID1,PABPC1,SRSF3,HMGN1,CHCHD2,PRDX6,SOD1,HNRNPC,NUCKS1,SRSF2,SUMO2,MGST3,YWHAZ,CUTA,PPP1R14B,HNRNPA2B1,CYCS,SRSF9,CD63,SNRPD1,SRSF7
HPA	skin 1; melanocytes[‚â•Low]	HPA:0460671	FALSE	0.000367141	3.4351669304835872	5302	99	71	11019	SNF8,ENY2,SEC61B,ARPC3,NOP10,POMP,PRELID1,BSG,ARL6IP4,RNF7,SET,SH3BGRL3,YWHAQ,PFDN2,GUK1,C1ORF43,MORF4L2,NUTF2,SUMO1,LAMTOR2,PSMC5,HMGB1,CIB1,RBM8A,BANF1,TXNDC17,ARPC2,CYC1,HSP90AB1,ITGAE,UQCRQ,PSMB6,CFL1,ERH,NAP1L1,TMED9,RAB13,SERBP1,TBCB,PTGES3,TPM3,PSMB1,PPP1CA,EIF5,MRPL52,MORF4L1,ANP32B,ATP6V1G1,UBC,JTB,LAMTOR1,COX7C,MTDH,YWHAB,PDIA6,STOML2,EID1,SRSF3,HMGN1,CHCHD2,PRDX6,SOD1,HNRNPC,NUCKS1,SRSF2,SUMO2,YWHAZ,CUTA,PPP1R14B,HNRNPA2B1,SRSF7
HPA	skin 2; vascular mural cells[‚â•Low]	HPA:0471491	FALSE	0.000376597	3.4241235234329013	240	99	12	11019	SET,MORF4L2,SUMO1,HMGB1,RBM8A,PSMB6,MTDH,SRSF3,HMGN1,HNRNPC,SUMO2,HNRNPA2B1
HPA	skin 1; vascular mural cells[‚â•Low]	HPA:0461491	FALSE	0.000410899	3.3862653525720465	242	99	12	11019	SET,MORF4L2,SUMO1,HMGB1,RBM8A,SRSF3,HMGN1,SOD1,HNRNPC,SUMO2,HNRNPA2B1,SRSF7
HPA	ovary; ovarian stroma cells[‚â•Low]	HPA:0340461	FALSE	0.000412727	3.3843373962141983	3986	99	59	11019	ENY2,PARK7,NOP10,POMP,PRELID1,ARL6IP4,SET,YWHAQ,GUK1,C1ORF43,MORF4L2,P4HB,SUMO1,LAMTOR2,PSMC5,MZT2A,HMGB1,RBM8A,BANF1,ARPC2,CYC1,HSP90AB1,PSMB6,ERH,NAP1L1,TMED9,SERBP1,TBCB,PTGES3,TPM3,PSMB1,SKP1,EIF5,MRPL52,ANP32B,UBC,LAMTOR1,COX7C,MTDH,YWHAB,PDIA6,STOML2,EID1,SRSF3,HMGN1,CHCHD2,PRDX6,SOD1,HNRNPC,NUCKS1,SRSF2,SUMO2,YWHAZ,CUTA,PPP1R14B,HNRNPA2B1,CYCS,SRSF9,SRSF7
HPA	soft tissue 2; fibroblasts[‚â•Medium]	HPA:0510652	FALSE	0.000423346	3.3733048363366867	2619	99	45	11019	PARK7,NQO1,POMP,SET,SH3BGRL3,C1ORF43,MORF4L2,P4HB,SUMO1,LAMTOR2,PSMC5,HMGB1,BANF1,ARPC2,CYC1,HSP90AB1,CFL1,ERH,NAP1L1,RAB13,SERBP1,TBCB,TPM3,PSMB1,SKP1,MRPL52,ANP32B,ATP6V1G1,UBC,COX7C,MTDH,YWHAB,PDIA6,EID1,SRSF3,HMGN1,PRDX6,HNRNPC,NUCKS1,SRSF2,SUMO2,YWHAZ,CUTA,HNRNPA2B1,SNRPD1
HPA	spleen; cells in red pulp[‚â•Low]	HPA:0530711	FALSE	0.000480931	3.3179175988331986	5333	99	71	11019	SNF8,SEC61B,PRDX5,PARK7,ARPC3,NOP10,PRELID1,ARL6IP4,GADD45GIP1,ARPC1B,RNF7,SET,SH3BGRL3,YWHAQ,PFDN2,C1ORF43,MORF4L2,P4HB,SUMO1,LAMTOR2,PSMC5,MZT2A,HMGB1,RANBP1,RBM8A,BANF1,TXNDC17,ARPC2,CYC1,HSP90AB1,PSMB6,CFL1,NAP1L1,TMED9,SERBP1,PTGES3,PSMB1,SKP1,PPP1CA,EIF5,MRPL52,ANP32B,ATP6V1G1,UBC,JTB,MRPL33,LAMTOR1,COX7C,MTDH,YWHAB,PDIA6,STOML2,EID1,FKBP2,PABPC1,SRSF3,HMGN1,CHCHD2,PRDX6,SOD1,HNRNPC,NUCKS1,SRSF2,SUMO2,YWHAZ,CUTA,PPP1R14B,HNRNPA2B1,CYCS,CD63,SNRPD1
HPA	small intestine	HPA:0480000	FALSE	0.000496881	3.3037473777534503	7877	99	90	11019	SNF8,ENY2,SEC61B,PRDX5,PARK7,NDUFS8,ARPC3,NQO1,NOP10,POMP,PRELID1,BSG,ARL6IP4,GADD45GIP1,RNF7,SET,YWHAQ,PFDN2,CLTA,DNPH1,GUK1,C1ORF43,MORF4L2,NUTF2,P4HB,SUMO1,SF3B6,LAMTOR2,PSMC5,MZT2A,HMGB1,RANBP1,CIB1,RBM8A,BANF1,TXNDC17,ARPC2,CYC1,HSP90AB1,UQCRQ,PSMB6,CFL1,ERH,NAP1L1,TMED9,SERBP1,TBCB,PTGES3,TPM3,PSMB1,SKP1,PPP1CA,EIF5,MRPL52,MORF4L1,ANP32B,ATP6V1G1,UBC,JTB,MRPL33,LAMTOR1,COX7C,MTDH,YWHAB,PDIA6,MGST1,PGAM1,STOML2,EID1,FKBP2,PABPC1,SRSF3,HMGN1,CHCHD2,PRDX6,SOD1,HNRNPC,NUCKS1,SRSF2,SUMO2,MGST3,YWHAZ,CUTA,PPP1R14B,HNRNPA2B1,CYCS,SRSF9,CD63,SNRPD1,SRSF7
HPA	lung; alveolar cells type II[‚â•Medium]	HPA:0301372	FALSE	0.000581809	3.2352192952079775	1233	99	28	11019	PRDX5,PARK7,FABP5,MORF4L2,NUTF2,P4HB,SUMO1,SF3B6,PSMC5,RBM8A,HSP90AB1,PSMB1,EIF5,ATP6V1G1,MRPL33,YWHAB,PDIA6,MGST1,PABPC1,SRSF3,HMGN1,PRDX6,SOD1,HNRNPC,NUCKS1,HNRNPA2B1,CD63,SNRPD1
HPA	skin 1; cells in spinous layer[High]	HPA:0461413	FALSE	0.000588522	3.2302369874569963	207	99	11	11019	FABP5,MORF4L2,HMGB1,RBM8A,UBC,YWHAB,SRSF3,HMGN1,HNRNPC,SUMO2,HNRNPA2B1
HPA	testis; Leydig cells[‚â•Low]	HPA:0570731	FALSE	0.000613534	3.21216	7157	99	85	11019	SNF8,ENY2,SEC61B,PRDX5,PARK7,NDUFS8,NQO1,NOP10,POMP,PRELID1,ARL6IP4,GADD45GIP1,ARPC1B,RNF7,SET,FABP5,YWHAQ,PFDN2,CLTA,DNPH1,GUK1,C1ORF43,MORF4L2,P4HB,SF3B6,LAMTOR2,PSMC5,MZT2A,HMGB1,CIB1,RBM8A,BANF1,TXNDC17,ARPC2,CYC1,HSP90AB1,UQCRQ,PSMB6,CFL1,ERH,NAP1L1,TMED9,RAB13,SERBP1,TBCB,TPM3,PSMB1,SKP1,EIF5,MRPL52,MORF4L1,ANP32B,ATP6V1G1,UBC,JTB,MRPL33,LAMTOR1,COX7C,MTDH,RTN4,YWHAB,PDIA6,MGST1,PGAM1,STOML2,EID1,PABPC1,SRSF3,HMGN1,CHCHD2,PRDX6,SOD1,HNRNPC,NUCKS1,SRSF2,SUMO2,MGST3,YWHAZ,CUTA,PPP1R14B,HNRNPA2B1,CYCS,CD63,SNRPD1,SRSF7
HPA	gallbladder; glandular cells[‚â•Medium]	HPA:0220052	FALSE	0.000644849	3.190542130026373	6615	99	81	11019	SNF8,ENY2,SEC61B,PRDX5,NQO1,NOP10,POMP,PRELID1,BSG,ARL6IP4,GADD45GIP1,RNF7,SET,PFDN2,CLTA,DNPH1,GUK1,C1ORF43,MORF4L2,NUTF2,P4HB,SUMO1,SF3B6,LAMTOR2,PSMC5,MZT2A,HMGB1,RBM8A,BANF1,TXNDC17,ARPC2,HSP90AB1,UQCRQ,PSMB6,ERH,NAP1L1,TMED9,RAB13,SERBP1,TBCB,TPM3,PSMB1,SKP1,PPP1CA,EIF5,MRPL52,MORF4L1,ANP32B,ATP6V1G1,UBC,JTB,MRPL33,HSP90AA1,LAMTOR1,COX7C,MTDH,YWHAB,PDIA6,MGST1,STOML2,EID1,PABPC1,SRSF3,HMGN1,CHCHD2,PRDX6,SOD1,HNRNPC,NUCKS1,SRSF2,SUMO2,MGST3,YWHAZ,CUTA,PPP1R14B,HNRNPA2B1,CYCS,SRSF9,CD63,SNRPD1,SRSF7
HPA	endometrium 1; glandular cells[High]	HPA:0160053	FALSE	0.000681415	3.1665885419486783	1471	99	31	11019	GADD45GIP1,SET,LAMTOR2,HMGB1,RANBP1,ARPC2,HSP90AB1,ERH,NAP1L1,TMED9,SERBP1,PSMB1,MRPL52,ANP32B,UBC,MRPL33,LAMTOR1,COX7C,MTDH,YWHAB,PDIA6,STOML2,SRSF3,HMGN1,CHCHD2,PRDX6,HNRNPC,SUMO2,YWHAZ,PPP1R14B,SRSF9
HPA	cervix; squamous epithelial cells[‚â•Medium]	HPA:0630222	FALSE	0.000685973	3.1636930779084897	3730	99	56	11019	SNF8,PRDX5,POMP,ARL6IP4,SET,FABP5,GUK1,C1ORF43,MORF4L2,NUTF2,P4HB,SUMO1,LAMTOR2,PSMC5,MZT2A,HMGB1,RANBP1,CIB1,RBM8A,BANF1,ARPC2,HSP90AB1,PSMB6,ERH,NAP1L1,SERBP1,PTGES3,TPM3,PSMB1,SKP1,EIF5,MRPL52,MORF4L1,ANP32B,UBC,LAMTOR1,COX7C,MTDH,YWHAB,STOML2,EID1,PABPC1,SRSF3,HMGN1,CHCHD2,PRDX6,HNRNPC,NUCKS1,SRSF2,SUMO2,YWHAZ,PPP1R14B,HNRNPA2B1,CYCS,SNRPD1,SRSF7
HPA	vagina; squamous epithelial cells[‚â•Medium]	HPA:0620222	FALSE	0.000747808	3.1262097715176163	4050	99	59	11019	SNF8,ENY2,PRDX5,NOP10,POMP,ARL6IP4,GADD45GIP1,SET,FABP5,DNPH1,GUK1,C1ORF43,MORF4L2,SUMO1,SF3B6,LAMTOR2,PSMC5,MZT2A,HMGB1,RBM8A,BANF1,TXNDC17,ARPC2,CYC1,UQCRQ,PSMB6,ERH,NAP1L1,TMED9,SERBP1,TPM3,PSMB1,SKP1,EIF5,MORF4L1,ANP32B,UBC,COX7C,MTDH,YWHAB,PDIA6,STOML2,PABPC1,SRSF3,HMGN1,CHCHD2,PRDX6,HNRNPC,NUCKS1,SRSF2,SUMO2,YWHAZ,CUTA,PPP1R14B,HNRNPA2B1,CYCS,SRSF9,SNRPD1,SRSF7
HPA	colon; peripheral nerve/ganglion[‚â•Low]	HPA:0130241	FALSE	0.000792751	3.100863356839954	5043	99	68	11019	SNF8,ENY2,PRDX5,PARK7,NDUFS8,ARPC3,POMP,PRELID1,ARL6IP4,RNF7,SET,SH3BGRL3,YWHAQ,PFDN2,CLTA,DNPH1,GUK1,MORF4L2,NUTF2,ITGB1,SUMO1,SF3B6,LAMTOR2,MZT2A,RBM8A,BANF1,ARPC2,HSP90AB1,PSMB6,CFL1,NAP1L1,TMED9,RAB13,SERBP1,TBCB,PTGES3,TPM3,PSMB1,SKP1,MRPL52,MORF4L1,ANP32B,UBC,JTB,MRPL33,LAMTOR1,MTDH,RTN4,YWHAB,PGAM1,STOML2,EID1,PABPC1,SRSF3,HMGN1,CHCHD2,SOD1,HNRNPC,NUCKS1,SRSF2,SUMO2,CUTA,PPP1R14B,HNRNPA2B1,CYCS,CD63,SNRPD1,SRSF7
HPA	vagina; squamous epithelial cells[‚â•Low]	HPA:0620221	FALSE	0.000812334	3.0902653663847377	6000	99	76	11019	SNF8,ENY2,SEC61B,PRDX5,PARK7,NOP10,POMP,PRELID1,BSG,ARL6IP4,GADD45GIP1,SET,FABP5,YWHAQ,PFDN2,DNPH1,GUK1,C1ORF43,MORF4L2,NUTF2,P4HB,SUMO1,SF3B6,LAMTOR2,PSMC5,MZT2A,HMGB1,RANBP1,CIB1,RBM8A,BANF1,TXNDC17,ARPC2,CYC1,HSP90AB1,UQCRQ,PSMB6,ERH,NAP1L1,TMED9,SERBP1,PTGES3,TPM3,PSMB1,SKP1,EIF5,MRPL52,MORF4L1,ANP32B,ATP6V1G1,UBC,MRPL33,COX7C,MTDH,YWHAB,PDIA6,STOML2,EID1,PABPC1,SRSF3,HMGN1,CHCHD2,PRDX6,SOD1,HNRNPC,NUCKS1,SRSF2,SUMO2,YWHAZ,CUTA,PPP1R14B,HNRNPA2B1,CYCS,SRSF9,SNRPD1,SRSF7
HPA	vagina	HPA:0620000	FALSE	0.000812334	3.0902653663847377	6000	99	76	11019	SNF8,ENY2,SEC61B,PRDX5,PARK7,NOP10,POMP,PRELID1,BSG,ARL6IP4,GADD45GIP1,SET,FABP5,YWHAQ,PFDN2,DNPH1,GUK1,C1ORF43,MORF4L2,NUTF2,P4HB,SUMO1,SF3B6,LAMTOR2,PSMC5,MZT2A,HMGB1,RANBP1,CIB1,RBM8A,BANF1,TXNDC17,ARPC2,CYC1,HSP90AB1,UQCRQ,PSMB6,ERH,NAP1L1,TMED9,SERBP1,PTGES3,TPM3,PSMB1,SKP1,EIF5,MRPL52,MORF4L1,ANP32B,ATP6V1G1,UBC,MRPL33,COX7C,MTDH,YWHAB,PDIA6,STOML2,EID1,PABPC1,SRSF3,HMGN1,CHCHD2,PRDX6,SOD1,HNRNPC,NUCKS1,SRSF2,SUMO2,YWHAZ,CUTA,PPP1R14B,HNRNPA2B1,CYCS,SRSF9,SNRPD1,SRSF7
HPA	liver; cholangiocytes[‚â•Low]	HPA:0291161	FALSE	0.000894986	3.048183916620713	3965	99	58	11019	SNF8,PARK7,POMP,PRELID1,ARL6IP4,SET,YWHAQ,PFDN2,CLTA,DNPH1,C1ORF43,MORF4L2,NUTF2,SUMO1,LAMTOR2,PSMC5,MZT2A,HMGB1,CIB1,RBM8A,BANF1,ARPC2,CYC1,HSP90AB1,PSMB6,ERH,TMED9,SERBP1,TBCB,PSMB1,EIF5,MRPL52,ANP32B,UBC,JTB,MRPL33,COX7C,MTDH,YWHAB,PDIA6,STOML2,EID1,SRSF3,HMGN1,CHCHD2,PRDX6,SOD1,HNRNPC,NUCKS1,SRSF2,SUMO2,MGST3,YWHAZ,CUTA,HNRNPA2B1,CYCS,SRSF9,SRSF7
HPA	cerebellum	HPA:0090000	FALSE	0.000895993	3.047695330970981	7202	99	85	11019	SNF8,ENY2,SEC61B,PRDX5,PARK7,NDUFS8,ARPC3,NQO1,NOP10,POMP,PRELID1,ARL6IP4,GADD45GIP1,RNF7,SET,FABP5,YWHAQ,PFDN2,CLTA,DNPH1,C1ORF43,MORF4L2,SUMO1,SF3B6,LAMTOR2,PSMC5,MZT2A,HMGB1,RBM8A,BANF1,TXNDC17,ARPC2,CYC1,HSP90AB1,UQCRQ,PSMB6,ERH,NAP1L1,TMED9,SERBP1,TBCB,PTGES3,TPM3,PSMB1,SKP1,PPP1CA,EIF5,MRPL52,MORF4L1,ANP32B,ATP6V1G1,UBC,JTB,MRPL33,HSP90AA1,LAMTOR1,COX7C,MTDH,RTN4,YWHAB,PDIA6,MGST1,PGAM1,STOML2,EID1,FKBP2,PABPC1,SRSF3,HMGN1,CHCHD2,PRDX6,SOD1,HNRNPC,NUCKS1,SRSF2,SUMO2,MGST3,YWHAZ,CUTA,PPP1R14B,HNRNPA2B1,CYCS,SRSF9,SNRPD1,SRSF7
HPA	prostate; glandular cells[High]	HPA:0390053	FALSE	0.00091341	3.0393344451923667	1337	99	29	11019	PARK7,POMP,MORF4L2,P4HB,PSMC5,HMGB1,RBM8A,HSP90AB1,NAP1L1,TMED9,SERBP1,EIF5,ANP32B,UBC,LAMTOR1,MTDH,YWHAB,STOML2,SRSF3,HMGN1,CHCHD2,PRDX6,HNRNPC,NUCKS1,SUMO2,YWHAZ,PPP1R14B,HNRNPA2B1,CYCS
HPA	spleen	HPA:0530000	FALSE	0.000934793	3.0292844835467454	5893	99	75	11019	SNF8,ENY2,SEC61B,PRDX5,PARK7,ARPC3,NOP10,PRELID1,ARL6IP4,GADD45GIP1,ARPC1B,RNF7,SET,SH3BGRL3,YWHAQ,PFDN2,GUK1,C1ORF43,MORF4L2,P4HB,SUMO1,LAMTOR2,PSMC5,MZT2A,HMGB1,RANBP1,RBM8A,BANF1,TXNDC17,ARPC2,CYC1,HSP90AB1,PSMB6,CFL1,ERH,NAP1L1,TMED9,SERBP1,PTGES3,PSMB1,SKP1,PPP1CA,EIF5,MRPL52,ANP32B,ATP6V1G1,UBC,JTB,MRPL33,LAMTOR1,COX7C,MTDH,YWHAB,PDIA6,MGST1,STOML2,EID1,FKBP2,PABPC1,SRSF3,HMGN1,CHCHD2,PRDX6,SOD1,HNRNPC,NUCKS1,SRSF2,SUMO2,YWHAZ,CUTA,PPP1R14B,HNRNPA2B1,CYCS,CD63,SNRPD1
HPA	tonsil; squamous epithelial cells[‚â•Medium]	HPA:0600222	FALSE	0.000939962	3.026889673762235	4949	99	67	11019	SNF8,ENY2,SEC61B,PRDX5,PARK7,ARPC3,NOP10,POMP,ARL6IP4,GADD45GIP1,SET,FABP5,YWHAQ,PFDN2,CLTA,GUK1,MORF4L2,P4HB,SUMO1,SF3B6,LAMTOR2,PSMC5,MZT2A,HMGB1,RANBP1,CIB1,RBM8A,TXNDC17,ARPC2,CYC1,HSP90AB1,UQCRQ,PSMB6,ERH,NAP1L1,TMED9,SERBP1,PTGES3,TPM3,PSMB1,SKP1,EIF5,MRPL52,ANP32B,ATP6V1G1,UBC,JTB,LAMTOR1,COX7C,MTDH,YWHAB,STOML2,EID1,PABPC1,SRSF3,HMGN1,PRDX6,HNRNPC,NUCKS1,SRSF2,SUMO2,YWHAZ,PPP1R14B,HNRNPA2B1,CYCS,SNRPD1,SRSF7
HPA	fallopian tube; glandular cells[‚â•Low]	HPA:0210051	FALSE	0.000978465	3.009454492382131	5776	99	74	11019	ENY2,SEC61B,PARK7,NDUFS8,ARPC3,NOP10,POMP,PRELID1,ARL6IP4,GADD45GIP1,ARPC1B,RNF7,SET,YWHAQ,PFDN2,CLTA,DNPH1,GUK1,C1ORF43,MORF4L2,P4HB,SUMO1,SF3B6,LAMTOR2,MZT2A,HMGB1,RBM8A,BANF1,ARPC2,CYC1,HSP90AB1,UQCRQ,PSMB6,ERH,NAP1L1,TMED9,RAB13,SERBP1,TBCB,TPM3,PSMB1,SKP1,EIF5,MRPL52,MORF4L1,ANP32B,UBC,JTB,MRPL33,LAMTOR1,COX7C,MTDH,YWHAB,PDIA6,MGST1,PGAM1,STOML2,EID1,SRSF3,HMGN1,CHCHD2,PRDX6,HNRNPC,NUCKS1,SRSF2,SUMO2,YWHAZ,CUTA,PPP1R14B,HNRNPA2B1,CYCS,SRSF9,SNRPD1,SRSF7
HPA	breast; myoepithelial cells[‚â•Medium]	HPA:0050092	FALSE	0.0010835	2.9651730540795986	3779	99	56	11019	ENY2,SEC61B,PRDX5,PARK7,ARL6IP4,SET,SH3BGRL3,YWHAQ,PFDN2,GUK1,MORF4L2,P4HB,SUMO1,SF3B6,LAMTOR2,MZT2A,HMGB1,CIB1,RBM8A,BANF1,ARPC2,CYC1,HSP90AB1,UQCRQ,PSMB6,ERH,NAP1L1,TMED9,SERBP1,TPM3,PSMB1,SKP1,EIF5,ANP32B,ATP6V1G1,UBC,JTB,LAMTOR1,COX7C,MTDH,YWHAB,PDIA6,MGST1,STOML2,SRSF3,PRDX6,SOD1,HNRNPC,NUCKS1,SRSF2,SUMO2,YWHAZ,CUTA,HNRNPA2B1,CYCS,SNRPD1
HPA	cerebellum; cells in molecular layer[High]	HPA:0090193	FALSE	0.00119231	2.923610155516802	918	99	23	11019	ENY2,ARPC3,SET,MORF4L2,PSMC5,RBM8A,HSP90AB1,PSMB6,ERH,SKP1,MRPL52,ANP32B,UBC,MTDH,YWHAB,SRSF3,HMGN1,PRDX6,HNRNPC,NUCKS1,SRSF2,HNRNPA2B1,SRSF9
HPA	skin 1; endothelial cells[High]	HPA:0460203	FALSE	0.00121476	2.915511230433336	317	99	13	11019	SET,FABP5,MORF4L2,SUMO1,HMGB1,ANP32B,UBC,PDIA6,SRSF3,HMGN1,NUCKS1,SUMO2,HNRNPA2B1
HPA	bronchus; respiratory epithelial cells[‚â•Low]	HPA:0060101	FALSE	0.00135428	2.868290546321021	5938	99	75	11019	ENY2,SEC61B,PARK7,NDUFS8,ARPC3,NOP10,POMP,PRELID1,ARL6IP4,GADD45GIP1,SET,PFDN2,CLTA,DNPH1,GUK1,C1ORF43,MORF4L2,P4HB,SUMO1,SF3B6,LAMTOR2,MZT2A,HMGB1,RBM8A,BANF1,TXNDC17,ARPC2,CYC1,HSP90AB1,UQCRQ,PSMB6,ERH,NAP1L1,TMED9,RAB13,SERBP1,TBCB,TPM3,PSMB1,SKP1,PPP1CA,EIF5,MRPL52,MORF4L1,ANP32B,UBC,JTB,MRPL33,LAMTOR1,COX7C,MTDH,YWHAB,PDIA6,MGST1,PGAM1,STOML2,EID1,FKBP2,SRSF3,HMGN1,CHCHD2,PRDX6,HNRNPC,NUCKS1,SRSF2,SUMO2,YWHAZ,CUTA,PPP1R14B,HNRNPA2B1,CYCS,SRSF9,CD63,SNRPD1,SRSF7
HPA	bronchus; respiratory epithelial cells[High]	HPA:0060103	FALSE	0.00135944	2.8666396372621477	1845	99	35	11019	ARL6IP4,GADD45GIP1,SET,MORF4L2,SUMO1,HMGB1,RBM8A,CYC1,HSP90AB1,UQCRQ,ERH,NAP1L1,TMED9,SERBP1,PSMB1,SKP1,EIF5,MRPL52,ANP32B,UBC,MRPL33,COX7C,MTDH,STOML2,SRSF3,HMGN1,PRDX6,HNRNPC,NUCKS1,SRSF2,SUMO2,YWHAZ,PPP1R14B,HNRNPA2B1,SRSF9
HPA	lymph node; germinal center cells[‚â•Medium]	HPA:0310432	FALSE	0.00137206	2.8626284176268366	3302	99	51	11019	ENY2,PARK7,ARPC3,POMP,ARL6IP4,GADD45GIP1,ARPC1B,YWHAQ,CLTA,MORF4L2,SUMO1,LAMTOR2,PSMC5,MZT2A,HMGB1,RANBP1,RBM8A,ARPC2,CYC1,HSP90AB1,CFL1,ERH,TMED9,SERBP1,PSMB1,SKP1,EIF5,MRPL52,ANP32B,ATP6V1G1,UBC,MRPL33,LAMTOR1,COX7C,YWHAB,PDIA6,STOML2,FKBP2,PABPC1,SRSF3,HMGN1,CHCHD2,PRDX6,HNRNPC,NUCKS1,SRSF2,SUMO2,YWHAZ,HNRNPA2B1,CYCS,SNRPD1
HPA	skin 2; endothelial cells[High]	HPA:0470203	FALSE	0.00139265	2.856157399581308	321	99	13	11019	SET,MORF4L2,HMGB1,RBM8A,BANF1,PSMB6,ANP32B,UBC,SRSF3,HMGN1,NUCKS1,SUMO2,HNRNPA2B1
HPA	cervix; squamous epithelial cells[‚â•Low]	HPA:0630221	FALSE	0.00140649	2.8518647698095037	5460	99	71	11019	SNF8,ENY2,SEC61B,PRDX5,POMP,PRELID1,BSG,ARL6IP4,SET,FABP5,YWHAQ,PFDN2,DNPH1,GUK1,C1ORF43,MORF4L2,NUTF2,P4HB,SUMO1,LAMTOR2,PSMC5,MZT2A,HMGB1,RANBP1,CIB1,RBM8A,BANF1,ARPC2,HSP90AB1,PSMB6,ERH,NAP1L1,TMED9,SERBP1,TBCB,PTGES3,TPM3,PSMB1,SKP1,PPP1CA,EIF5,MRPL52,MORF4L1,ANP32B,ATP6V1G1,UBC,MRPL33,LAMTOR1,COX7C,MTDH,YWHAB,MGST1,PGAM1,STOML2,EID1,PABPC1,SRSF3,HMGN1,CHCHD2,PRDX6,SOD1,HNRNPC,NUCKS1,SRSF2,SUMO2,YWHAZ,PPP1R14B,HNRNPA2B1,CYCS,SNRPD1,SRSF7
HPA	nasopharynx; respiratory epithelial cells[‚â•Medium]	HPA:0320102	FALSE	0.00142518	2.8461304690421114	4773	99	65	11019	SEC61B,PARK7,ARPC3,NOP10,POMP,ARL6IP4,GADD45GIP1,SET,PFDN2,CLTA,DNPH1,GUK1,C1ORF43,MORF4L2,P4HB,SUMO1,SF3B6,LAMTOR2,MZT2A,HMGB1,RBM8A,BANF1,TXNDC17,ARPC2,HSP90AB1,UQCRQ,PSMB6,ERH,NAP1L1,TMED9,RAB13,SERBP1,TBCB,TPM3,PSMB1,SKP1,EIF5,MRPL52,ANP32B,UBC,JTB,MRPL33,LAMTOR1,COX7C,MTDH,YWHAB,PDIA6,MGST1,STOML2,EID1,SRSF3,HMGN1,CHCHD2,PRDX6,HNRNPC,NUCKS1,SRSF2,SUMO2,YWHAZ,CUTA,PPP1R14B,HNRNPA2B1,CYCS,SRSF9,SRSF7
HPA	lung; macrophages[High]	HPA:0300413	FALSE	0.00150874	2.821384580751798	1371	99	29	11019	ARPC3,ARL6IP4,CLTA,C1ORF43,MORF4L2,SUMO1,HMGB1,ARPC2,CYC1,ERH,PSMB1,EIF5,ATP6V1G1,MRPL33,LAMTOR1,MTDH,YWHAB,STOML2,EID1,SRSF3,HMGN1,HNRNPC,NUCKS1,SRSF2,MGST3,YWHAZ,PPP1R14B,HNRNPA2B1,CYCS
HPA	soft tissue 2; fibroblasts[‚â•Low]	HPA:0510651	FALSE	0.001533	2.814458024083602	4130	99	59	11019	ENY2,PRDX5,PARK7,NQO1,POMP,PRELID1,ARPC1B,RNF7,SET,SH3BGRL3,C1ORF43,MORF4L2,NUTF2,P4HB,SUMO1,LAMTOR2,PSMC5,HMGB1,BANF1,ARPC2,CYC1,HSP90AB1,CFL1,ERH,NAP1L1,TMED9,RAB13,SERBP1,TBCB,TPM3,PSMB1,SKP1,EIF5,MRPL52,ANP32B,ATP6V1G1,UBC,MRPL33,COX7C,MTDH,YWHAB,PDIA6,STOML2,EID1,SRSF3,HMGN1,CHCHD2,PRDX6,SOD1,HNRNPC,NUCKS1,SRSF2,SUMO2,YWHAZ,CUTA,PPP1R14B,HNRNPA2B1,CYCS,SNRPD1
HPA	bone marrow; hematopoietic cells[High]	HPA:0040083	FALSE	0.00160381	2.7948464612280426	1453	99	30	11019	SNF8,ARPC3,RNF7,SET,C1ORF43,MORF4L2,SUMO1,LAMTOR2,HMGB1,RBM8A,ARPC2,HSP90AB1,NAP1L1,TMED9,SERBP1,EIF5,MRPL52,ANP32B,MTDH,PDIA6,STOML2,PABPC1,SRSF3,HMGN1,PRDX6,HNRNPC,SUMO2,YWHAZ,HNRNPA2B1,CYCS
HPA	skin 1; eccrine glands[‚â•Medium]	HPA:0461422	FALSE	0.00164909	2.7827560435381953	187	99	10	11019	KRT10,SUMO1,HMGB1,RBM8A,CYC1,SERBP1,ATP6V1G1,SRSF3,PRDX6,CYCS
HPA	colon; enterocytes[‚â•Medium]	HPA:0131302	FALSE	0.00170539	2.768177504568708	379	99	14	11019	PARK7,BSG,GADD45GIP1,P4HB,HMGB1,RANBP1,HSP90AB1,TPM3,ATP6V1G1,PDIA6,MGST1,PABPC1,HMGN1,PRDX6
HPA	skin 1; vascular mural cells[‚â•Medium]	HPA:0461492	FALSE	0.00181204	2.7418323849799515	189	99	10	11019	SET,MORF4L2,SUMO1,HMGB1,RBM8A,SRSF3,HMGN1,SOD1,SUMO2,HNRNPA2B1
HPA	bone marrow	HPA:0040000	FALSE	0.00208157	2.6816080065612047	6496	99	79	11019	SNF8,ENY2,SEC61B,PRDX5,PARK7,ARPC3,POMP,ARL6IP4,ARPC1B,RNF7,SET,FABP5,SH3BGRL3,PFDN2,CLTA,DNPH1,GUK1,C1ORF43,MORF4L2,NUTF2,P4HB,SUMO1,SF3B6,LAMTOR2,PSMC5,MZT2A,HMGB1,RANBP1,RBM8A,BANF1,ARPC2,CYC1,HSP90AB1,PSMB6,CFL1,ERH,NAP1L1,TMED9,RAB13,SERBP1,TBCB,PTGES3,TPM3,PSMB1,SKP1,PPP1CA,EIF5,MRPL52,MORF4L1,ANP32B,ATP6V1G1,UBC,JTB,MRPL33,LAMTOR1,COX7C,MTDH,YWHAB,PDIA6,STOML2,EID1,PABPC1,SRSF3,HMGN1,CHCHD2,PRDX6,SOD1,HNRNPC,NUCKS1,SRSF2,SUMO2,YWHAZ,CUTA,HNRNPA2B1,CYCS,SRSF9,CD63,SNRPD1,SRSF7
HPA	bone marrow; hematopoietic cells[‚â•Low]	HPA:0040081	FALSE	0.00208157	2.6816080065612047	6496	99	79	11019	SNF8,ENY2,SEC61B,PRDX5,PARK7,ARPC3,POMP,ARL6IP4,ARPC1B,RNF7,SET,FABP5,SH3BGRL3,PFDN2,CLTA,DNPH1,GUK1,C1ORF43,MORF4L2,NUTF2,P4HB,SUMO1,SF3B6,LAMTOR2,PSMC5,MZT2A,HMGB1,RANBP1,RBM8A,BANF1,ARPC2,CYC1,HSP90AB1,PSMB6,CFL1,ERH,NAP1L1,TMED9,RAB13,SERBP1,TBCB,PTGES3,TPM3,PSMB1,SKP1,PPP1CA,EIF5,MRPL52,MORF4L1,ANP32B,ATP6V1G1,UBC,JTB,MRPL33,LAMTOR1,COX7C,MTDH,YWHAB,PDIA6,STOML2,EID1,PABPC1,SRSF3,HMGN1,CHCHD2,PRDX6,SOD1,HNRNPC,NUCKS1,SRSF2,SUMO2,YWHAZ,CUTA,HNRNPA2B1,CYCS,SRSF9,CD63,SNRPD1,SRSF7
HPA	liver; hepatocytes[‚â•Low]	HPA:0290401	FALSE	0.00209757	2.6782833538446433	5748	99	73	11019	SNF8,SEC61B,PRDX5,PARK7,NDUFS8,ARPC3,NOP10,POMP,PRELID1,ARL6IP4,GADD45GIP1,RNF7,SET,PFDN2,CLTA,DNPH1,GUK1,C1ORF43,MORF4L2,P4HB,SF3B6,LAMTOR2,PSMC5,HMGB1,RBM8A,BANF1,ARPC2,CYC1,HSP90AB1,UQCRQ,PSMB6,NAP1L1,TMED9,SERBP1,TPM3,PSMB1,SKP1,PPP1CA,EIF5,MRPL52,MORF4L1,ANP32B,ATP6V1G1,UBC,JTB,MRPL33,LAMTOR1,COX7C,MTDH,YWHAB,PDIA6,MGST1,PGAM1,STOML2,EID1,SRSF3,HMGN1,CHCHD2,PRDX6,SOD1,HNRNPC,NUCKS1,SRSF2,SUMO2,YWHAZ,CUTA,PPP1R14B,HNRNPA2B1,CYCS,SRSF9,CD63,SNRPD1,SRSF7
HPA	liver; hepatocytes[‚â•Medium]	HPA:0290402	FALSE	0.00211216	2.6752728660521847	3750	99	55	11019	SNF8,SEC61B,PARK7,POMP,PRELID1,ARL6IP4,RNF7,SET,PFDN2,DNPH1,GUK1,MORF4L2,P4HB,SF3B6,PSMC5,HMGB1,RBM8A,BANF1,CYC1,HSP90AB1,UQCRQ,PSMB6,TMED9,SERBP1,PSMB1,PPP1CA,EIF5,MRPL52,MORF4L1,ANP32B,UBC,JTB,MRPL33,LAMTOR1,COX7C,MTDH,PDIA6,MGST1,STOML2,EID1,SRSF3,HMGN1,CHCHD2,PRDX6,SOD1,HNRNPC,NUCKS1,SRSF2,YWHAZ,CUTA,HNRNPA2B1,CYCS,SRSF9,SNRPD1,SRSF7
HPA	nasopharynx; respiratory epithelial cells[High]	HPA:0320103	FALSE	0.00213397	2.6708111027281514	1798	99	34	11019	ARL6IP4,GADD45GIP1,SET,MORF4L2,SUMO1,LAMTOR2,HMGB1,RBM8A,ERH,NAP1L1,TMED9,SERBP1,PSMB1,EIF5,MRPL52,ANP32B,UBC,MRPL33,LAMTOR1,COX7C,MTDH,YWHAB,STOML2,SRSF3,HMGN1,CHCHD2,PRDX6,HNRNPC,SRSF2,SUMO2,YWHAZ,PPP1R14B,HNRNPA2B1,SRSF9
HPA	breast; adipocytes[‚â•Low]	HPA:0050011	FALSE	0.00234932	2.62906	2781	99	45	11019	ENY2,PRDX5,NQO1,GADD45GIP1,RNF7,SET,SH3BGRL3,C1ORF43,MORF4L2,SUMO1,PSMC5,HMGB1,BANF1,ARPC2,CYC1,HSP90AB1,PSMB6,ERH,NAP1L1,RAB13,TBCB,TPM3,PSMB1,SKP1,MRPL52,ANP32B,UBC,MRPL33,MTDH,YWHAB,PDIA6,EID1,SRSF3,HMGN1,CHCHD2,PRDX6,SOD1,HNRNPC,NUCKS1,SRSF2,SUMO2,YWHAZ,CUTA,HNRNPA2B1,CYCS
HPA	endometrium 2; glandular cells[High]	HPA:0170053	FALSE	0.00264563	2.5774710533695315	1333	99	28	11019	ARL6IP4,SET,C1ORF43,MORF4L2,NUTF2,SUMO1,RBM8A,ARPC2,ERH,NAP1L1,TMED9,SERBP1,PSMB1,MRPL52,ANP32B,MRPL33,COX7C,YWHAB,PDIA6,STOML2,SRSF3,HMGN1,CHCHD2,PRDX6,HNRNPC,SUMO2,YWHAZ,HNRNPA2B1
HPA	stomach 2; glandular cells[High]	HPA:0550053	FALSE	0.0028325	2.5478302551397483	2431	99	41	11019	SEC61B,PRDX5,PARK7,NQO1,PRELID1,BSG,ARL6IP4,SET,MORF4L2,P4HB,HMGB1,RBM8A,TXNDC17,CYC1,UQCRQ,CFL1,ERH,NAP1L1,TMED9,SERBP1,MRPL52,UBC,MRPL33,COX7C,MTDH,YWHAB,PDIA6,MGST1,STOML2,FKBP2,PABPC1,SRSF3,HMGN1,PRDX6,HNRNPC,SRSF2,YWHAZ,PPP1R14B,HNRNPA2B1,CYCS,SNRPD1
HPA	kidney; cells in glomeruli[‚â•Medium]	HPA:0270352	FALSE	0.00295306	2.5297279834585344	3090	99	48	11019	SNF8,PARK7,ARPC3,NQO1,ARL6IP4,SET,SH3BGRL3,C1ORF43,MORF4L2,NUTF2,P4HB,ITGB1,SUMO1,SF3B6,LAMTOR2,PSMC5,MZT2A,HMGB1,BANF1,ARPC2,CYC1,PSMB6,ERH,NAP1L1,SERBP1,TPM3,PPP1CA,EIF5,MRPL52,ANP32B,ATP6V1G1,UBC,LAMTOR1,COX7C,MTDH,YWHAB,EID1,SRSF3,HMGN1,PRDX6,HNRNPC,NUCKS1,SRSF2,SUMO2,YWHAZ,PPP1R14B,HNRNPA2B1,CYCS
HPA	skin 1; eccrine glands[‚â•Low]	HPA:0461421	FALSE	0.00307621	2.511984081641011	246	99	11	11019	KRT10,SUMO1,HMGB1,RBM8A,CYC1,SERBP1,ATP6V1G1,SRSF3,PRDX6,CYCS,SRSF7
HPA	soft tissue 2	HPA:0510000	FALSE	0.00309134	2.5098537818093116	5207	99	68	11019	ENY2,PRDX5,PARK7,NDUFS8,NQO1,POMP,PRELID1,ARL6IP4,ARPC1B,RNF7,SET,SH3BGRL3,PFDN2,GUK1,C1ORF43,MORF4L2,NUTF2,P4HB,SUMO1,LAMTOR2,PSMC5,HMGB1,RBM8A,BANF1,ARPC2,CYC1,HSP90AB1,PSMB6,CFL1,ERH,NAP1L1,TMED9,RAB13,SERBP1,TBCB,TPM3,PSMB1,SKP1,EIF5,MRPL52,MORF4L1,ANP32B,ATP6V1G1,UBC,MRPL33,COX7C,MTDH,RTN4,YWHAB,PDIA6,STOML2,EID1,PABPC1,SRSF3,HMGN1,CHCHD2,PRDX6,SOD1,HNRNPC,NUCKS1,SRSF2,SUMO2,YWHAZ,CUTA,PPP1R14B,HNRNPA2B1,CYCS,SNRPD1
HPA	esophagus; squamous epithelial cells[‚â•Low]	HPA:0190221	FALSE	0.0031665	2.499420888583783	6679	99	80	11019	SNF8,ENY2,SEC61B,PRDX5,PARK7,NQO1,NOP10,POMP,BSG,ARL6IP4,GADD45GIP1,SET,FABP5,YWHAQ,PFDN2,DNPH1,GUK1,C1ORF43,MORF4L2,NUTF2,P4HB,SUMO1,SF3B6,LAMTOR2,PSMC5,MZT2A,HMGB1,RANBP1,CIB1,RBM8A,BANF1,TXNDC17,ARPC2,CYC1,HSP90AB1,UQCRQ,PSMB6,CFL1,ERH,NAP1L1,TMED9,SERBP1,PTGES3,TPM3,PSMB1,SKP1,PPP1CA,EIF5,MRPL52,MORF4L1,ANP32B,ATP6V1G1,UBC,MRPL33,LAMTOR1,COX7C,MTDH,YWHAB,PDIA6,MGST1,PGAM1,STOML2,EID1,PABPC1,SRSF3,HMGN1,CHCHD2,PRDX6,SOD1,HNRNPC,NUCKS1,SRSF2,SUMO2,YWHAZ,PPP1R14B,HNRNPA2B1,CYCS,SRSF9,SNRPD1,SRSF7
HPA	esophagus	HPA:0190000	FALSE	0.0031665	2.499420888583783	6679	99	80	11019	SNF8,ENY2,SEC61B,PRDX5,PARK7,NQO1,NOP10,POMP,BSG,ARL6IP4,GADD45GIP1,SET,FABP5,YWHAQ,PFDN2,DNPH1,GUK1,C1ORF43,MORF4L2,NUTF2,P4HB,SUMO1,SF3B6,LAMTOR2,PSMC5,MZT2A,HMGB1,RANBP1,CIB1,RBM8A,BANF1,TXNDC17,ARPC2,CYC1,HSP90AB1,UQCRQ,PSMB6,CFL1,ERH,NAP1L1,TMED9,SERBP1,PTGES3,TPM3,PSMB1,SKP1,PPP1CA,EIF5,MRPL52,MORF4L1,ANP32B,ATP6V1G1,UBC,MRPL33,LAMTOR1,COX7C,MTDH,YWHAB,PDIA6,MGST1,PGAM1,STOML2,EID1,PABPC1,SRSF3,HMGN1,CHCHD2,PRDX6,SOD1,HNRNPC,NUCKS1,SRSF2,SUMO2,YWHAZ,PPP1R14B,HNRNPA2B1,CYCS,SRSF9,SNRPD1,SRSF7
HPA	skin 2; cells in basal layer[High]	HPA:0471393	FALSE	0.00325447	2.4875200747137862	296	99	12	11019	SET,MORF4L2,HMGB1,RBM8A,SERBP1,EIF5,YWHAB,STOML2,SRSF3,NUCKS1,SUMO2,CYCS
HPA	colon; endocrine cells[‚â•Medium]	HPA:0131292	FALSE	0.00362219	2.441028689211541	405	99	14	11019	PARK7,BSG,GADD45GIP1,P4HB,HMGB1,RANBP1,HSP90AB1,TPM3,ATP6V1G1,PDIA6,MGST1,PABPC1,HMGN1,PRDX6
HPA	caudate	HPA:0080000	FALSE	0.00369904	2.4319110361545695	6964	99	82	11019	SNF8,ENY2,SEC61B,PRDX5,PARK7,NDUFS8,ARPC3,NQO1,NOP10,POMP,PRELID1,ARL6IP4,GADD45GIP1,RNF7,SET,YWHAQ,PFDN2,DNPH1,GUK1,C1ORF43,MORF4L2,P4HB,SUMO1,SF3B6,LAMTOR2,PSMC5,MZT2A,HMGB1,RBM8A,BANF1,TXNDC17,ARPC2,CYC1,HSP90AB1,UQCRQ,PSMB6,ERH,NAP1L1,TMED9,SERBP1,TBCB,PTGES3,TPM3,PSMB1,SKP1,PPP1CA,EIF5,MRPL52,MORF4L1,ANP32B,UBC,JTB,LAMTOR1,COX7C,MTDH,RTN4,YWHAB,PDIA6,MGST1,PGAM1,STOML2,EID1,FKBP2,PABPC1,SRSF3,HMGN1,CHCHD2,PRDX6,SOD1,HNRNPC,NUCKS1,SRSF2,SUMO2,MGST3,YWHAZ,CUTA,PPP1R14B,HNRNPA2B1,CYCS,SRSF9,SNRPD1,SRSF7
HPA	skin 1; melanocytes[High]	HPA:0460673	FALSE	0.00387687	2.411518772808412	986	99	23	11019	SET,C1ORF43,MORF4L2,SUMO1,HMGB1,BANF1,ARPC2,UQCRQ,ERH,NAP1L1,PSMB1,EIF5,ANP32B,ATP6V1G1,COX7C,YWHAB,PDIA6,STOML2,SRSF3,NUCKS1,SRSF2,SUMO2,HNRNPA2B1
HPA	rectum; endocrine cells[‚â•Medium]	HPA:0401292	FALSE	0.00393532	2.405019410928071	408	99	14	11019	PARK7,BSG,GADD45GIP1,P4HB,HMGB1,RANBP1,HSP90AB1,TPM3,ATP6V1G1,PDIA6,MGST1,PABPC1,HMGN1,PRDX6
HPA	endometrium 2; cells in endometrial stroma[‚â•Low]	HPA:0170251	FALSE	0.00398694	2.3993599579808262	3517	99	52	11019	PARK7,ARPC3,NOP10,PRELID1,ARL6IP4,GADD45GIP1,SET,PFDN2,GUK1,C1ORF43,MORF4L2,NUTF2,SUMO1,LAMTOR2,HMGB1,RBM8A,BANF1,ARPC2,CYC1,HSP90AB1,PSMB6,ERH,NAP1L1,TMED9,SERBP1,PSMB1,SKP1,EIF5,MRPL52,MORF4L1,ANP32B,ATP6V1G1,UBC,LAMTOR1,COX7C,MTDH,YWHAB,PDIA6,STOML2,SRSF3,HMGN1,CHCHD2,PRDX6,SOD1,HNRNPC,NUCKS1,SRSF2,SUMO2,YWHAZ,HNRNPA2B1,CYCS,SRSF7
HPA	placenta; decidual cells[High]	HPA:0380513	FALSE	0.00400699	2.397181903651381	1209	99	26	11019	ARPC3,SET,MORF4L2,P4HB,SUMO1,SF3B6,PSMC5,HMGB1,RBM8A,ARPC2,HSP90AB1,PSMB6,ERH,EIF5,MRPL52,ANP32B,MTDH,PDIA6,SRSF3,HMGN1,PRDX6,HNRNPC,NUCKS1,SUMO2,PPP1R14B,SRSF9
HPA	heart muscle; cardiomyocytes[‚â•Low]	HPA:0241101	FALSE	0.00427136	2.3694338967157664	6332	99	77	11019	SNF8,ENY2,PRDX5,PARK7,NDUFS8,NOP10,POMP,PRELID1,BSG,ARL6IP4,GADD45GIP1,SET,SH3BGRL3,PFDN2,DNPH1,GUK1,C1ORF43,MORF4L2,P4HB,SUMO1,SF3B6,LAMTOR2,PSMC5,MZT2A,HMGB1,CIB1,RBM8A,BANF1,TXNDC17,ARPC2,CYC1,HSP90AB1,UQCRQ,PSMB6,ERH,NAP1L1,TMED9,SERBP1,TBCB,TPM3,PSMB1,PPP1CA,EIF5,MRPL52,MORF4L1,ANP32B,ATP6V1G1,UBC,JTB,MRPL33,LAMTOR1,COX7C,MTDH,PDIA6,MGST1,PGAM1,STOML2,EID1,PABPC1,SRSF3,CHCHD2,PRDX6,SOD1,HNRNPC,NUCKS1,SRSF2,SUMO2,MGST3,YWHAZ,CUTA,PPP1R14B,HNRNPA2B1,CYCS,SRSF9,CD63,SNRPD1,SRSF7
HPA	heart muscle	HPA:0240000	FALSE	0.00427136	2.3694338967157664	6332	99	77	11019	SNF8,ENY2,PRDX5,PARK7,NDUFS8,NOP10,POMP,PRELID1,BSG,ARL6IP4,GADD45GIP1,SET,SH3BGRL3,PFDN2,DNPH1,GUK1,C1ORF43,MORF4L2,P4HB,SUMO1,SF3B6,LAMTOR2,PSMC5,MZT2A,HMGB1,CIB1,RBM8A,BANF1,TXNDC17,ARPC2,CYC1,HSP90AB1,UQCRQ,PSMB6,ERH,NAP1L1,TMED9,SERBP1,TBCB,TPM3,PSMB1,PPP1CA,EIF5,MRPL52,MORF4L1,ANP32B,ATP6V1G1,UBC,JTB,MRPL33,LAMTOR1,COX7C,MTDH,PDIA6,MGST1,PGAM1,STOML2,EID1,PABPC1,SRSF3,CHCHD2,PRDX6,SOD1,HNRNPC,NUCKS1,SRSF2,SUMO2,MGST3,YWHAZ,CUTA,PPP1R14B,HNRNPA2B1,CYCS,SRSF9,CD63,SNRPD1,SRSF7
HPA	lung; alveolar cells type II[‚â•Low]	HPA:0301371	FALSE	0.00469091	2.328742838590646	1533	99	30	11019	PRDX5,PARK7,FABP5,MORF4L2,NUTF2,P4HB,SUMO1,SF3B6,PSMC5,RBM8A,HSP90AB1,SERBP1,PSMB1,EIF5,ATP6V1G1,MRPL33,YWHAB,PDIA6,MGST1,PABPC1,SRSF3,HMGN1,PRDX6,SOD1,HNRNPC,NUCKS1,HNRNPA2B1,CYCS,CD63,SNRPD1
HPA	rectum; glandular cells[High]	HPA:0400053	FALSE	0.00486501	2.312916258013514	2575	99	42	11019	SNF8,ENY2,PRDX5,POMP,PRELID1,ARL6IP4,SET,MORF4L2,SUMO1,SF3B6,LAMTOR2,RBM8A,ARPC2,CYC1,UQCRQ,CFL1,ERH,NAP1L1,TMED9,SERBP1,PSMB1,PPP1CA,EIF5,MRPL52,ANP32B,MRPL33,LAMTOR1,COX7C,MTDH,YWHAB,STOML2,SRSF3,CHCHD2,HNRNPC,SRSF2,MGST3,YWHAZ,PPP1R14B,HNRNPA2B1,CYCS,SRSF9,SNRPD1
HPA	oral mucosa; squamous epithelial cells[High]	HPA:0330223	FALSE	0.00524924	2.2799	1152	99	25	11019	POMP,SET,FABP5,MORF4L2,HMGB1,RBM8A,ARPC2,CYC1,UQCRQ,PSMB6,ERH,NAP1L1,SERBP1,EIF5,UBC,COX7C,SRSF3,HMGN1,HNRNPC,NUCKS1,SRSF2,SUMO2,PPP1R14B,HNRNPA2B1,SNRPD1
HPA	lung; alveolar cells type II[High]	HPA:0301373	FALSE	0.00529434	2.2761881154978685	662	99	18	11019	PRDX5,PARK7,FABP5,MORF4L2,NUTF2,P4HB,SUMO1,RBM8A,HSP90AB1,PSMB1,MRPL33,PDIA6,SRSF3,HMGN1,PRDX6,HNRNPC,NUCKS1,HNRNPA2B1
HPA	placenta; trophoblastic cells[‚â•Low]	HPA:0380521	FALSE	0.00529854	2.275844068849665	6360	99	77	11019	SNF8,ENY2,SEC61B,PRDX5,PARK7,ARPC3,POMP,PRELID1,ARL6IP4,ARPC1B,RNF7,SET,YWHAQ,PFDN2,DNPH1,GUK1,C1ORF43,MORF4L2,NUTF2,P4HB,SUMO1,SF3B6,LAMTOR2,PSMC5,HMGB1,RANBP1,RBM8A,BANF1,TXNDC17,ARPC2,CYC1,HSP90AB1,UQCRQ,PSMB6,ERH,NAP1L1,TMED9,RAB13,SERBP1,TBCB,PTGES3,TPM3,SKP1,PPP1CA,EIF5,MRPL52,MORF4L1,ANP32B,UBC,MRPL33,HSP90AA1,LAMTOR1,COX7C,PDIA6,MGST1,STOML2,EID1,FKBP2,PABPC1,SRSF3,HMGN1,CHCHD2,PRDX6,SOD1,HNRNPC,NUCKS1,SRSF2,SUMO2,MGST3,YWHAZ,CUTA,PPP1R14B,CYCS,SRSF9,CD63,SNRPD1,SRSF7
HPA	colon; glandular cells[‚â•Medium]	HPA:0130052	FALSE	0.00532	2.274088606523332	5988	99	74	11019	SNF8,ENY2,SEC61B,PRDX5,NDUFS8,ARPC3,NQO1,NOP10,POMP,PRELID1,ARL6IP4,RNF7,SET,FABP5,SH3BGRL3,YWHAQ,PFDN2,CLTA,DNPH1,GUK1,C1ORF43,MORF4L2,NUTF2,SUMO1,SF3B6,LAMTOR2,PSMC5,MZT2A,CIB1,RBM8A,BANF1,TXNDC17,ARPC2,UQCRQ,PSMB6,CFL1,ERH,NAP1L1,TMED9,RAB13,SERBP1,TBCB,PTGES3,PSMB1,SKP1,PPP1CA,EIF5,MRPL52,ANP32B,UBC,JTB,MRPL33,LAMTOR1,COX7C,MTDH,YWHAB,STOML2,EID1,FKBP2,SRSF3,CHCHD2,HNRNPC,NUCKS1,SRSF2,SUMO2,MGST3,YWHAZ,CUTA,PPP1R14B,HNRNPA2B1,CYCS,SRSF9,SNRPD1,SRSF7
HPA	appendix; endocrine cells[‚â•Low]	HPA:0031291	FALSE	0.00573588	2.241399842763977	422	99	14	11019	PARK7,BSG,GADD45GIP1,P4HB,HMGB1,RANBP1,HSP90AB1,TPM3,ATP6V1G1,PDIA6,MGST1,PABPC1,HMGN1,PRDX6
HPA	lymph node; non-germinal center cells[‚â•Medium]	HPA:0310442	FALSE	0.00678331	2.168558050716781	3989	99	56	11019	PRDX5,PARK7,ARPC3,POMP,ARL6IP4,GADD45GIP1,ARPC1B,SET,PFDN2,C1ORF43,MORF4L2,P4HB,SUMO1,LAMTOR2,PSMC5,HMGB1,RANBP1,RBM8A,TXNDC17,ARPC2,CYC1,HSP90AB1,CFL1,ERH,NAP1L1,TMED9,SERBP1,TBCB,PSMB1,SKP1,EIF5,MRPL52,ANP32B,ATP6V1G1,UBC,MRPL33,LAMTOR1,COX7C,MTDH,YWHAB,PDIA6,STOML2,EID1,FKBP2,PABPC1,SRSF3,HMGN1,CHCHD2,SOD1,HNRNPC,NUCKS1,SRSF2,YWHAZ,PPP1R14B,HNRNPA2B1,CYCS
HPA	tonsil; non-germinal center cells[‚â•Medium]	HPA:0600442	FALSE	0.00680147	2.1674	4200	99	58	11019	PRDX5,PARK7,ARPC3,POMP,ARL6IP4,GADD45GIP1,ARPC1B,SET,SH3BGRL3,C1ORF43,MORF4L2,P4HB,SUMO1,SF3B6,LAMTOR2,PSMC5,HMGB1,RANBP1,RBM8A,TXNDC17,ARPC2,CYC1,HSP90AB1,PSMB6,CFL1,ERH,NAP1L1,TMED9,SERBP1,PSMB1,PPP1CA,EIF5,MRPL52,ANP32B,ATP6V1G1,UBC,MRPL33,LAMTOR1,COX7C,MTDH,YWHAB,PDIA6,STOML2,EID1,FKBP2,PABPC1,SRSF3,HMGN1,CHCHD2,PRDX6,HNRNPC,NUCKS1,SRSF2,SUMO2,YWHAZ,PPP1R14B,HNRNPA2B1,CYCS
HPA	salivary gland; glandular cells[High]	HPA:0420053	FALSE	0.00692929	2.1593110512748566	1483	99	29	11019	SNF8,SEC61B,ARL6IP4,GADD45GIP1,SET,P4HB,HMGB1,CIB1,RBM8A,ERH,NAP1L1,TMED9,SERBP1,EIF5,MRPL52,ANP32B,ATP6V1G1,UBC,COX7C,STOML2,SRSF3,HMGN1,PRDX6,HNRNPC,NUCKS1,SRSF2,SUMO2,HNRNPA2B1,CYCS
HPA	skin 1; vascular mural cells[High]	HPA:0461493	FALSE	0.00695383	2.1577761083307383	135	99	8	11019	SET,MORF4L2,SUMO1,HMGB1,SRSF3,HMGN1,SUMO2,HNRNPA2B1
HPA	kidney; cells in tubules[High]	HPA:0270363	FALSE	0.00713336	2.146705763716385	2161	99	37	11019	SNF8,POMP,PRELID1,ARL6IP4,RNF7,SET,CLTA,MORF4L2,HMGB1,TXNDC17,CYC1,UQCRQ,ERH,NAP1L1,PSMB1,PPP1CA,MRPL52,ANP32B,ATP6V1G1,MRPL33,COX7C,MTDH,PGAM1,STOML2,EID1,SRSF3,HMGN1,CHCHD2,PRDX6,HNRNPC,SRSF2,MGST3,YWHAZ,PPP1R14B,HNRNPA2B1,SRSF9,SNRPD1
HPA	testis	HPA:0570000	FALSE	0.00743249	2.1288657539914495	9036	99	95	11019	SNF8,ENY2,SEC61B,PRDX5,PARK7,NDUFS8,ARPC3,NQO1,NOP10,POMP,PRELID1,BSG,ARL6IP4,GADD45GIP1,ARPC1B,RNF7,SET,FABP5,YWHAQ,PFDN2,CLTA,DNPH1,GUK1,C1ORF43,MORF4L2,NUTF2,P4HB,SUMO1,SF3B6,LAMTOR2,PSMC5,MZT2A,HMGB1,RANBP1,CIB1,RBM8A,BANF1,TXNDC17,ARPC2,CYC1,HSP90AB1,UQCRQ,PSMB6,CFL1,ERH,NAP1L1,TMED9,RAB13,SERBP1,TBCB,PTGES3,TPM3,PSMB1,SKP1,PPP1CA,EIF5,MRPL52,MORF4L1,ANP32B,ATP6V1G1,UBC,JTB,MRPL33,HSP90AA1,LAMTOR1,COX7C,MTDH,RTN4,YWHAB,PDIA6,MGST1,PGAM1,STOML2,EID1,FKBP2,PABPC1,SRSF3,HMGN1,CHCHD2,PRDX6,SOD1,HNRNPC,NUCKS1,SRSF2,SUMO2,MGST3,YWHAZ,CUTA,PPP1R14B,HNRNPA2B1,CYCS,SRSF9,CD63,SNRPD1,SRSF7
HPA	nasopharynx; respiratory epithelial cells[‚â•Low]	HPA:0320101	FALSE	0.00767191	2.1150967573932418	5794	99	72	11019	SEC61B,PARK7,NDUFS8,ARPC3,NOP10,POMP,PRELID1,ARL6IP4,GADD45GIP1,ARPC1B,SET,YWHAQ,PFDN2,CLTA,DNPH1,GUK1,C1ORF43,MORF4L2,P4HB,SUMO1,SF3B6,LAMTOR2,MZT2A,HMGB1,RBM8A,BANF1,TXNDC17,ARPC2,HSP90AB1,UQCRQ,PSMB6,ERH,NAP1L1,TMED9,RAB13,SERBP1,TBCB,TPM3,PSMB1,SKP1,PPP1CA,EIF5,MRPL52,MORF4L1,ANP32B,UBC,JTB,MRPL33,LAMTOR1,COX7C,MTDH,YWHAB,PDIA6,MGST1,PGAM1,STOML2,EID1,SRSF3,HMGN1,CHCHD2,PRDX6,HNRNPC,NUCKS1,SRSF2,SUMO2,YWHAZ,CUTA,PPP1R14B,HNRNPA2B1,CYCS,SRSF9,SRSF7
HPA	nasopharynx	HPA:0320000	FALSE	0.0078103	2.107332200521818	7196	99	83	11019	SNF8,SEC61B,PRDX5,PARK7,NDUFS8,ARPC3,NQO1,NOP10,POMP,PRELID1,ARL6IP4,GADD45GIP1,ARPC1B,SET,YWHAQ,PFDN2,CLTA,DNPH1,GUK1,C1ORF43,MORF4L2,NUTF2,P4HB,SUMO1,SF3B6,LAMTOR2,PSMC5,MZT2A,HMGB1,CIB1,RBM8A,BANF1,TXNDC17,ARPC2,HSP90AB1,UQCRQ,PSMB6,CFL1,ERH,NAP1L1,TMED9,RAB13,SERBP1,TBCB,TPM3,PSMB1,SKP1,PPP1CA,EIF5,MRPL52,MORF4L1,ANP32B,ATP6V1G1,UBC,JTB,MRPL33,HSP90AA1,LAMTOR1,COX7C,MTDH,YWHAB,PDIA6,MGST1,PGAM1,STOML2,EID1,PABPC1,SRSF3,HMGN1,CHCHD2,PRDX6,SOD1,HNRNPC,NUCKS1,SRSF2,SUMO2,YWHAZ,CUTA,PPP1R14B,HNRNPA2B1,CYCS,SRSF9,SRSF7
HPA	skin 2; cells in corneal layer[‚â•Low]	HPA:0471401	FALSE	0.00814775	2.0889621864430605	138	99	8	11019	KRT10,FABP5,BANF1,EIF5,UBC,STOML2,CYCS,SRSF7
HPA	spleen; cells in white pulp[‚â•Low]	HPA:0530721	FALSE	0.00881464	2.0547956401468737	4339	99	59	11019	ENY2,PRDX5,PARK7,ARPC3,NOP10,ARL6IP4,GADD45GIP1,ARPC1B,RNF7,SET,SH3BGRL3,GUK1,C1ORF43,MORF4L2,LAMTOR2,PSMC5,MZT2A,HMGB1,RANBP1,RBM8A,BANF1,ARPC2,CYC1,HSP90AB1,PSMB6,CFL1,ERH,NAP1L1,SERBP1,PTGES3,PSMB1,SKP1,PPP1CA,EIF5,MRPL52,ANP32B,ATP6V1G1,UBC,LAMTOR1,COX7C,MTDH,YWHAB,PDIA6,MGST1,STOML2,PABPC1,SRSF3,HMGN1,CHCHD2,PRDX6,SOD1,HNRNPC,NUCKS1,SUMO2,YWHAZ,CUTA,HNRNPA2B1,CYCS,SNRPD1
HPA	cerebellum; Purkinje cells[‚â•Low]	HPA:0090161	FALSE	0.00909918	2.040997914300819	5579	99	70	11019	SNF8,ENY2,SEC61B,PARK7,NDUFS8,ARPC3,NOP10,POMP,ARL6IP4,GADD45GIP1,RNF7,SET,YWHAQ,PFDN2,DNPH1,C1ORF43,MORF4L2,LAMTOR2,PSMC5,MZT2A,RBM8A,BANF1,TXNDC17,ARPC2,CYC1,HSP90AB1,UQCRQ,PSMB6,ERH,NAP1L1,TMED9,SERBP1,TBCB,PTGES3,TPM3,PSMB1,SKP1,PPP1CA,MRPL52,MORF4L1,ANP32B,UBC,JTB,MRPL33,HSP90AA1,LAMTOR1,COX7C,MTDH,YWHAB,PDIA6,PGAM1,STOML2,EID1,PABPC1,SRSF3,CHCHD2,PRDX6,HNRNPC,NUCKS1,SRSF2,SUMO2,MGST3,YWHAZ,CUTA,PPP1R14B,HNRNPA2B1,CYCS,SRSF9,SNRPD1,SRSF7
HPA	lung; macrophages[‚â•Medium]	HPA:0300412	FALSE	0.00962297	2.016691060797314	4898	99	64	11019	ENY2,PRDX5,PARK7,ARPC3,POMP,PRELID1,ARL6IP4,SET,SH3BGRL3,PFDN2,CLTA,DNPH1,GUK1,C1ORF43,MORF4L2,P4HB,SUMO1,LAMTOR2,PSMC5,HMGB1,RBM8A,TXNDC17,ARPC2,CYC1,HSP90AB1,PSMB6,CFL1,ERH,NAP1L1,TMED9,RAB13,PTGES3,PSMB1,PPP1CA,EIF5,MRPL52,ANP32B,ATP6V1G1,UBC,JTB,MRPL33,LAMTOR1,COX7C,MTDH,YWHAB,PDIA6,STOML2,EID1,PABPC1,SRSF3,HMGN1,CHCHD2,PRDX6,HNRNPC,NUCKS1,SRSF2,SUMO2,MGST3,YWHAZ,PPP1R14B,HNRNPA2B1,CYCS,CD63,SNRPD1
HPA	cerebellum; cells in molecular layer[‚â•Low]	HPA:0090191	FALSE	0.00978386	2.009489734715195	4460	99	60	11019	ENY2,SEC61B,PARK7,NDUFS8,ARPC3,NOP10,POMP,PRELID1,ARL6IP4,SET,C1ORF43,MORF4L2,LAMTOR2,PSMC5,RBM8A,BANF1,TXNDC17,ARPC2,CYC1,HSP90AB1,UQCRQ,PSMB6,ERH,NAP1L1,TMED9,SERBP1,TBCB,TPM3,PSMB1,SKP1,PPP1CA,MRPL52,MORF4L1,ANP32B,UBC,JTB,MRPL33,LAMTOR1,COX7C,MTDH,YWHAB,PDIA6,PGAM1,STOML2,PABPC1,SRSF3,HMGN1,CHCHD2,PRDX6,HNRNPC,NUCKS1,SRSF2,SUMO2,YWHAZ,PPP1R14B,HNRNPA2B1,CYCS,SRSF9,SNRPD1,SRSF7
HPA	rectum; enterocytes[‚â•Medium]	HPA:0401302	FALSE	0.0104226	1.9820249586817433	388	99	13	11019	PARK7,BSG,GADD45GIP1,P4HB,HMGB1,RANBP1,HSP90AB1,ATP6V1G1,PDIA6,MGST1,PABPC1,HMGN1,PRDX6
HPA	placenta; trophoblastic cells[High]	HPA:0380523	FALSE	0.010492825044101546	1.9791075684425938	1935	99	34	11019	SNF8,ENY2,SEC61B,ARPC3,SET,MORF4L2,P4HB,SUMO1,LAMTOR2,PSMC5,HMGB1,RBM8A,ARPC2,CYC1,HSP90AB1,PSMB6,ERH,NAP1L1,TMED9,SKP1,MRPL52,ANP32B,MRPL33,LAMTOR1,FKBP2,SRSF3,HMGN1,PRDX6,HNRNPC,SRSF2,SUMO2,YWHAZ,PPP1R14B,CYCS
HPA	colon; endocrine cells[‚â•Low]	HPA:0131291	FALSE	0.011349260899568262	1.9450324202057228	449	99	14	11019	PARK7,BSG,GADD45GIP1,P4HB,HMGB1,RANBP1,HSP90AB1,TPM3,ATP6V1G1,PDIA6,MGST1,PABPC1,HMGN1,PRDX6
HPA	testis; Leydig cells[‚â•Medium]	HPA:0570732	FALSE	0.011608087775568958	1.935239316602271	5378	99	68	11019	ENY2,PRDX5,PARK7,NQO1,NOP10,POMP,PRELID1,ARL6IP4,GADD45GIP1,RNF7,SET,PFDN2,CLTA,DNPH1,GUK1,C1ORF43,MORF4L2,P4HB,LAMTOR2,PSMC5,MZT2A,HMGB1,RBM8A,TXNDC17,ARPC2,CYC1,HSP90AB1,UQCRQ,PSMB6,ERH,NAP1L1,TMED9,RAB13,SERBP1,TPM3,PSMB1,MRPL52,MORF4L1,ANP32B,ATP6V1G1,UBC,MRPL33,LAMTOR1,COX7C,MTDH,YWHAB,PDIA6,MGST1,PGAM1,STOML2,EID1,SRSF3,HMGN1,CHCHD2,PRDX6,SOD1,HNRNPC,NUCKS1,SRSF2,MGST3,YWHAZ,CUTA,PPP1R14B,HNRNPA2B1,CYCS,CD63,SNRPD1,SRSF7
HPA	rectum; endocrine cells[‚â•Low]	HPA:0401291	FALSE	0.012801778712284896	1.8927296841597716	454	99	14	11019	PARK7,BSG,GADD45GIP1,P4HB,HMGB1,RANBP1,HSP90AB1,TPM3,ATP6V1G1,PDIA6,MGST1,PABPC1,HMGN1,PRDX6
HPA	placenta; trophoblastic cells[‚â•Medium]	HPA:0380522	FALSE	0.0129924	1.8863100982548806	5050	99	65	11019	SNF8,ENY2,SEC61B,PRDX5,PARK7,ARPC3,POMP,SET,YWHAQ,PFDN2,GUK1,C1ORF43,MORF4L2,P4HB,SUMO1,SF3B6,LAMTOR2,PSMC5,HMGB1,RANBP1,RBM8A,BANF1,ARPC2,CYC1,HSP90AB1,PSMB6,ERH,NAP1L1,TMED9,SERBP1,TBCB,PTGES3,TPM3,SKP1,EIF5,MRPL52,MORF4L1,ANP32B,UBC,MRPL33,LAMTOR1,COX7C,PDIA6,MGST1,STOML2,EID1,FKBP2,PABPC1,SRSF3,HMGN1,CHCHD2,PRDX6,SOD1,HNRNPC,NUCKS1,SRSF2,SUMO2,MGST3,YWHAZ,PPP1R14B,CYCS,SRSF9,CD63,SNRPD1,SRSF7
HPA	pancreas; exocrine glandular cells[High]	HPA:0350473	FALSE	0.013744718365701108	1.8618641545818824	1960	99	34	11019	SNF8,SEC61B,PARK7,SET,MORF4L2,P4HB,LAMTOR2,HMGB1,RBM8A,ARPC2,CYC1,NAP1L1,TMED9,SERBP1,EIF5,MRPL52,ANP32B,ATP6V1G1,MRPL33,MTDH,PDIA6,STOML2,EID1,FKBP2,SRSF3,HMGN1,PRDX6,HNRNPC,NUCKS1,SRSF2,PPP1R14B,HNRNPA2B1,CYCS,SNRPD1
HPA	skin 2; vascular mural cells[‚â•Medium]	HPA:0471492	FALSE	0.013826187205012684	1.8592975671155572	192	99	9	11019	SET,MORF4L2,SUMO1,HMGB1,RBM8A,SRSF3,HMGN1,SUMO2,HNRNPA2B1
HPA	kidney; cells in glomeruli[High]	HPA:0270353	FALSE	0.014093140247005507	1.850992226195519	851	99	20	11019	SNF8,NQO1,MORF4L2,ITGB1,HMGB1,ERH,NAP1L1,MRPL52,ANP32B,ATP6V1G1,MTDH,SRSF3,HMGN1,PRDX6,HNRNPC,NUCKS1,SRSF2,YWHAZ,HNRNPA2B1,CYCS
HPA	skin 2; sebaceous glands[‚â•Medium]	HPA:0471482	FALSE	0.014335992020148871	1.8435722494234592	110	99	7	11019	NOP10,SF3B6,PSMB1,MGST1,SRSF3,HNRNPC,SRSF7
HPA	lung; endothelial cells[‚â•Low]	HPA:0300201	FALSE	0.018786661055125175	1.726150400005296	798	99	19	11019	PARK7,NQO1,MORF4L2,SUMO1,PSMC5,BANF1,CYC1,SERBP1,PSMB1,MTDH,YWHAB,PDIA6,SRSF3,HMGN1,SOD1,HNRNPC,NUCKS1,HNRNPA2B1,CYCS
HPA	testis; sertoli cells[‚â•Low]	HPA:0570801	FALSE	0.019640137311846956	1.7068554802166367	2535	99	40	11019	PRDX5,NOP10,BSG,RNF7,SET,FABP5,CLTA,DNPH1,MORF4L2,NUTF2,SUMO1,PSMC5,RANBP1,RBM8A,CYC1,HSP90AB1,PSMB6,SERBP1,PSMB1,EIF5,ANP32B,ATP6V1G1,UBC,MTDH,YWHAB,PDIA6,MGST1,STOML2,FKBP2,SRSF3,HMGN1,PRDX6,HNRNPC,NUCKS1,SRSF2,SUMO2,HNRNPA2B1,CYCS,SRSF9,SNRPD1
HPA	esophagus; squamous epithelial cells[High]	HPA:0190223	FALSE	0.019760456368151498	1.7042030295924595	1652	99	30	11019	POMP,GADD45GIP1,SET,FABP5,MORF4L2,SF3B6,PSMC5,HMGB1,RBM8A,TXNDC17,ARPC2,ERH,NAP1L1,SERBP1,MRPL52,UBC,COX7C,YWHAB,STOML2,PABPC1,SRSF3,HMGN1,CHCHD2,HNRNPC,NUCKS1,SRSF2,SUMO2,YWHAZ,PPP1R14B,HNRNPA2B1
HPA	caudate; neuronal cells[‚â•Medium]	HPA:0080132	FALSE	0.0199303	1.7004857000007196	4124	99	56	11019	ENY2,SEC61B,PRDX5,ARPC3,NOP10,POMP,RNF7,SET,YWHAQ,PFDN2,DNPH1,GUK1,C1ORF43,MORF4L2,SF3B6,PSMC5,MZT2A,RBM8A,BANF1,ARPC2,HSP90AB1,UQCRQ,PSMB6,ERH,SERBP1,PTGES3,TPM3,PSMB1,SKP1,PPP1CA,EIF5,MRPL52,MORF4L1,UBC,LAMTOR1,COX7C,MTDH,YWHAB,PDIA6,STOML2,FKBP2,PABPC1,SRSF3,CHCHD2,PRDX6,HNRNPC,NUCKS1,SRSF2,MGST3,YWHAZ,CUTA,HNRNPA2B1,CYCS,SRSF9,SNRPD1,SRSF7
HPA	cerebellum; Purkinje cells[‚â•Medium]	HPA:0090162	FALSE	0.0202396	1.6937991000337038	4126	99	56	11019	SNF8,ENY2,SEC61B,PARK7,NDUFS8,ARPC3,POMP,ARL6IP4,SET,YWHAQ,C1ORF43,MORF4L2,PSMC5,RBM8A,BANF1,TXNDC17,ARPC2,CYC1,HSP90AB1,UQCRQ,PSMB6,ERH,NAP1L1,TMED9,SERBP1,PTGES3,TPM3,PSMB1,SKP1,PPP1CA,MRPL52,MORF4L1,ANP32B,UBC,JTB,MRPL33,LAMTOR1,COX7C,MTDH,YWHAB,PGAM1,STOML2,EID1,PABPC1,SRSF3,CHCHD2,PRDX6,HNRNPC,NUCKS1,SRSF2,YWHAZ,CUTA,HNRNPA2B1,CYCS,SRSF9,SRSF7
HPA	appendix; enterocytes[‚â•Low]	HPA:0031301	FALSE	0.022284595587626008	1.6519952429175444	478	99	14	11019	PARK7,BSG,GADD45GIP1,P4HB,HMGB1,RANBP1,HSP90AB1,TPM3,ATP6V1G1,PDIA6,MGST1,PABPC1,HMGN1,PRDX6
HPA	cervix; glandular cells[High]	HPA:0630053	FALSE	0.0234398	1.6300465293707123	1182	99	24	11019	ARL6IP4,SET,MORF4L2,LAMTOR2,HMGB1,RBM8A,ARPC2,ERH,NAP1L1,SKP1,MRPL52,ANP32B,UBC,LAMTOR1,COX7C,MTDH,YWHAB,SRSF3,HMGN1,PRDX6,HNRNPC,SUMO2,YWHAZ,HNRNPA2B1
HPA	adrenal gland; glandular cells[High]	HPA:0020053	FALSE	0.025359897001075517	1.5958525146686717	2287	99	37	11019	ENY2,PARK7,PRELID1,SET,MORF4L2,SUMO1,PSMC5,RBM8A,CYC1,HSP90AB1,UQCRQ,PSMB6,ERH,NAP1L1,PSMB1,EIF5,MRPL52,ANP32B,UBC,LAMTOR1,COX7C,MTDH,MGST1,STOML2,EID1,SRSF3,HMGN1,CHCHD2,PRDX6,HNRNPC,NUCKS1,SRSF2,SUMO2,MGST3,YWHAZ,CUTA,HNRNPA2B1
HPA	rectum; peripheral nerve/ganglion[‚â•Low]	HPA:0400241	FALSE	0.027818110423981683	1.5556723732766986	260	99	10	11019	PARK7,GADD45GIP1,P4HB,HMGB1,TPM3,ATP6V1G1,RTN4,PDIA6,PABPC1,PRDX6
HPA	caudate; glial cells[High]	HPA:0080123	FALSE	0.0278291	1.5555006848820838	683	99	17	11019	SET,MORF4L2,SF3B6,HMGB1,RBM8A,SKP1,MRPL52,UBC,COX7C,MTDH,RTN4,YWHAB,SRSF3,HMGN1,HNRNPC,YWHAZ,HNRNPA2B1
HPA	appendix; goblet cells[‚â•Medium]	HPA:0030892	FALSE	0.027843555317070008	1.5552753108717738	313	99	11	11019	BSG,GADD45GIP1,P4HB,HMGB1,RANBP1,HSP90AB1,ATP6V1G1,MGST1,PABPC1,HMGN1,PRDX6
HPA	appendix; endocrine cells[‚â•Medium]	HPA:0031292	FALSE	0.029414983411135694	1.5314313922010379	371	99	12	11019	BSG,GADD45GIP1,P4HB,HMGB1,RANBP1,HSP90AB1,TPM3,ATP6V1G1,MGST1,PABPC1,HMGN1,PRDX6
HPA	testis; Leydig cells[High]	HPA:0570733	FALSE	0.030775013493686495	1.5118017479748005	1777	99	31	11019	ENY2,PRDX5,PRELID1,ARL6IP4,SET,MORF4L2,P4HB,PSMC5,RBM8A,ARPC2,CYC1,PSMB6,SERBP1,TPM3,PSMB1,MRPL52,ANP32B,ATP6V1G1,MRPL33,LAMTOR1,COX7C,MTDH,STOML2,EID1,SRSF3,HMGN1,CHCHD2,HNRNPC,NUCKS1,YWHAZ,SNRPD1
HPA	duodenum; glandular cells[‚â•Medium]	HPA:0150052	FALSE	0.030778328783138006	1.5117549654001152	6106	99	73	11019	SNF8,ENY2,SEC61B,PRDX5,NDUFS8,ARPC3,NQO1,NOP10,POMP,PRELID1,ARL6IP4,RNF7,SET,YWHAQ,PFDN2,CLTA,DNPH1,GUK1,C1ORF43,MORF4L2,SUMO1,SF3B6,LAMTOR2,PSMC5,MZT2A,CIB1,RBM8A,BANF1,TXNDC17,ARPC2,CYC1,UQCRQ,PSMB6,CFL1,ERH,NAP1L1,TMED9,SERBP1,TBCB,PTGES3,PSMB1,SKP1,PPP1CA,EIF5,MRPL52,MORF4L1,ANP32B,UBC,JTB,MRPL33,HSP90AA1,LAMTOR1,COX7C,MTDH,YWHAB,STOML2,EID1,SRSF3,CHCHD2,SOD1,HNRNPC,NUCKS1,SRSF2,SUMO2,MGST3,YWHAZ,CUTA,PPP1R14B,HNRNPA2B1,CYCS,SRSF9,SNRPD1,SRSF7
HPA	cerebral cortex; glial cells[‚â•Medium]	HPA:0100122	FALSE	0.0315251	1.5013439219336626	2681	99	41	11019	ENY2,PARK7,POMP,ARL6IP4,SET,YWHAQ,GUK1,C1ORF43,MORF4L2,PSMC5,HMGB1,RBM8A,ARPC2,HSP90AB1,UQCRQ,PSMB6,ERH,SERBP1,TBCB,TPM3,SKP1,MRPL52,ANP32B,UBC,JTB,LAMTOR1,MTDH,YWHAB,PDIA6,STOML2,SRSF3,HMGN1,PRDX6,SOD1,HNRNPC,NUCKS1,SRSF2,YWHAZ,HNRNPA2B1,SRSF9,SRSF7
HPA	caudate; glial cells[‚â•Medium]	HPA:0080122	FALSE	0.0336632	1.472843993457113	2317	99	37	11019	PARK7,ARPC3,PRELID1,ARL6IP4,SET,DNPH1,MORF4L2,SF3B6,LAMTOR2,PSMC5,HMGB1,RBM8A,BANF1,ARPC2,HSP90AB1,PSMB6,ERH,TMED9,TPM3,SKP1,MRPL52,UBC,COX7C,MTDH,RTN4,YWHAB,SRSF3,HMGN1,PRDX6,SOD1,HNRNPC,NUCKS1,SRSF2,YWHAZ,HNRNPA2B1,SRSF9,SRSF7
HPA	colon; glandular cells[‚â•Low]	HPA:0130051	FALSE	0.0340778	1.467528213687817	6999	99	80	11019	SNF8,ENY2,SEC61B,PRDX5,NDUFS8,ARPC3,NQO1,NOP10,POMP,PRELID1,ARL6IP4,RNF7,SET,FABP5,SH3BGRL3,YWHAQ,PFDN2,CLTA,DNPH1,GUK1,C1ORF43,MORF4L2,NUTF2,ITGB1,SUMO1,SF3B6,LAMTOR2,PSMC5,MZT2A,CIB1,RBM8A,BANF1,TXNDC17,ARPC2,UQCRQ,PSMB6,CFL1,ERH,NAP1L1,TMED9,RAB13,SERBP1,TBCB,PTGES3,PSMB1,SKP1,PPP1CA,EIF5,MRPL52,MORF4L1,ANP32B,UBC,JTB,MRPL33,HSP90AA1,LAMTOR1,COX7C,MTDH,YWHAB,PGAM1,STOML2,EID1,FKBP2,SRSF3,CHCHD2,SOD1,HNRNPC,NUCKS1,SRSF2,SUMO2,MGST3,YWHAZ,CUTA,PPP1R14B,HNRNPA2B1,CYCS,SRSF9,CD63,SNRPD1,SRSF7
HPA	liver; cholangiocytes[‚â•Medium]	HPA:0291162	FALSE	0.035382402124633165	1.4512126860091221	1964	99	33	11019	PARK7,PRELID1,ARL6IP4,SET,YWHAQ,PFDN2,MORF4L2,LAMTOR2,PSMC5,HMGB1,CYC1,HSP90AB1,PSMB6,ERH,TMED9,PSMB1,UBC,JTB,MTDH,YWHAB,STOML2,EID1,SRSF3,HMGN1,CHCHD2,PRDX6,SOD1,HNRNPC,NUCKS1,SRSF2,YWHAZ,CUTA,HNRNPA2B1
HPA	skin 1; langerhans cells[High]	HPA:0461463	FALSE	0.0366243	1.436230232790884	218	99	9	11019	MORF4L2,HMGB1,RBM8A,YWHAB,SRSF3,HMGN1,HNRNPC,SUMO2,HNRNPA2B1
HPA	skin 2; vascular mural cells[High]	HPA:0471493	FALSE	0.0391979	1.406737455312409	129	99	7	11019	SET,MORF4L2,HMGB1,RBM8A,SRSF3,HMGN1,SUMO2
HPA	colon; enterocytes[‚â•Low]	HPA:0131301	FALSE	0.039808686654835106	1.4000221501719092	505	99	14	11019	PARK7,BSG,GADD45GIP1,P4HB,HMGB1,RANBP1,HSP90AB1,TPM3,ATP6V1G1,PDIA6,MGST1,PABPC1,HMGN1,PRDX6
HPA	skeletal muscle	HPA:0440000	FALSE	0.0415656	1.3812662285554742	5909	99	71	11019	SNF8,ENY2,PRDX5,PARK7,NDUFS8,ARPC3,NOP10,POMP,PRELID1,ARL6IP4,GADD45GIP1,SET,SH3BGRL3,PFDN2,DNPH1,GUK1,C1ORF43,MORF4L2,SUMO1,SF3B6,LAMTOR2,PSMC5,HMGB1,CIB1,RBM8A,BANF1,TXNDC17,ARPC2,CYC1,HSP90AB1,UQCRQ,PSMB6,ERH,NAP1L1,TMED9,SERBP1,TBCB,TPM3,PSMB1,EIF5,MRPL52,MORF4L1,ANP32B,ATP6V1G1,UBC,JTB,MRPL33,LAMTOR1,COX7C,MTDH,YWHAB,PDIA6,STOML2,EID1,SRSF3,CHCHD2,PRDX6,SOD1,HNRNPC,NUCKS1,SRSF2,SUMO2,MGST3,YWHAZ,CUTA,PPP1R14B,HNRNPA2B1,CYCS,SRSF9,SNRPD1,SRSF7
HPA	skeletal muscle; myocytes[‚â•Low]	HPA:0440341	FALSE	0.0415656	1.3812662285554742	5909	99	71	11019	SNF8,ENY2,PRDX5,PARK7,NDUFS8,ARPC3,NOP10,POMP,PRELID1,ARL6IP4,GADD45GIP1,SET,SH3BGRL3,PFDN2,DNPH1,GUK1,C1ORF43,MORF4L2,SUMO1,SF3B6,LAMTOR2,PSMC5,HMGB1,CIB1,RBM8A,BANF1,TXNDC17,ARPC2,CYC1,HSP90AB1,UQCRQ,PSMB6,ERH,NAP1L1,TMED9,SERBP1,TBCB,TPM3,PSMB1,EIF5,MRPL52,MORF4L1,ANP32B,ATP6V1G1,UBC,JTB,MRPL33,LAMTOR1,COX7C,MTDH,YWHAB,PDIA6,STOML2,EID1,SRSF3,CHCHD2,PRDX6,SOD1,HNRNPC,NUCKS1,SRSF2,SUMO2,MGST3,YWHAZ,CUTA,PPP1R14B,HNRNPA2B1,CYCS,SRSF9,SNRPD1,SRSF7
HPA	tonsil; germinal center cells[High]	HPA:0600433	FALSE	0.0425113	1.3714961173184657	1228	99	24	11019	ARPC3,ARPC1B,SET,MORF4L2,SUMO1,LAMTOR2,HMGB1,RANBP1,RBM8A,ARPC2,CYC1,HSP90AB1,CFL1,NAP1L1,SERBP1,MRPL52,UBC,MTDH,YWHAB,PABPC1,SRSF3,HMGN1,CHCHD2,YWHAZ
HPA	cerebral cortex; neuronal cells[‚â•Medium]	HPA:0100132	FALSE	0.0447551	1.349157632562888	4996	99	63	11019	ENY2,SEC61B,PRDX5,PARK7,ARPC3,NOP10,POMP,ARL6IP4,GADD45GIP1,SET,YWHAQ,GUK1,C1ORF43,MORF4L2,P4HB,SUMO1,SF3B6,LAMTOR2,PSMC5,MZT2A,RBM8A,ARPC2,CYC1,HSP90AB1,UQCRQ,PSMB6,ERH,TMED9,RAB13,SERBP1,TBCB,TPM3,SKP1,PPP1CA,EIF5,MRPL52,MORF4L1,ANP32B,ATP6V1G1,UBC,JTB,MRPL33,LAMTOR1,COX7C,MTDH,YWHAB,PDIA6,STOML2,FKBP2,PABPC1,SRSF3,CHCHD2,PRDX6,HNRNPC,NUCKS1,SRSF2,SUMO2,YWHAZ,HNRNPA2B1,CYCS,SRSF9,SNRPD1,SRSF7
HPA	rectum; enterocytes[‚â•Low]	HPA:0401301	FALSE	0.0468927	1.328894661215475	513	99	14	11019	PARK7,BSG,GADD45GIP1,P4HB,HMGB1,RANBP1,HSP90AB1,TPM3,ATP6V1G1,PDIA6,MGST1,PABPC1,HMGN1,PRDX6
HPA	skin 2; sebaceous glands[‚â•Low]	HPA:0471481	FALSE	0.0473834	1.324373800982031	133	99	7	11019	NOP10,SF3B6,PSMB1,MGST1,SRSF3,HNRNPC,SRSF7
CORUM	Kinase maturation complex 1	CORUM:5199	FALSE	4.26184e-05	4.3704029114494185	16	67	6	3383	YWHAQ,PFDN2,HSP90AB1,HSP90AA1,YWHAB,YWHAZ
CORUM	Arp2/3 protein complex	CORUM:27	FALSE	0.0317336	1.498481115429165	7	67	3	3383	ARPC3,ARPC1B,ARPC2
CORUM	ITGA4-ITGB1-CD63 complex	CORUM:2424	FALSE	0.049934669124081184	1.3015978234899006	2	67	2	3383	ITGB1,CD63
CORUM	Hsp90-p23 complex	CORUM:6591	FALSE	0.049934669124081184	1.3015978234899006	2	67	2	3383	PTGES3,HSP90AA1
